# Cell-type-specific meQTL extends melanoma GWAS annotation beyond eQTL and informs melanocyte gene regulatory mechanisms

**DOI:** 10.1101/2021.03.23.436704

**Authors:** Tongwu Zhang, Jiyeon Choi, Ramile Dilshat, Berglind Ósk Einarsdóttir, Michael A Kovacs, Mai Xu, Michael Malasky, Salma Chowdhury, Kristine Jones, D Timothy Bishop, Alisa M Goldstein, Mark M Iles, Maria Teresa Landi, Matthew H Law, Jianxin Shi, Eiríkur Steingrímsson, Kevin M Brown

## Abstract

While expression quantitative trait loci (eQTL) have been powerful in identifying susceptibility genes from genome-wide association studies (GWAS) findings, most trait-associated loci are not explained by eQTL alone. Alternative QTLs including DNA methylation QTL (meQTL) are emerging, but cell-type-specific meQTL using cells of disease origin has been lacking. Here we established an meQTL dataset using primary melanocytes from 106 individuals and identified 1,497,502 significant *cis*-meQTLs. Multi-QTL colocalization using meQTL, eQTL, and mRNA splice-junction QTL from the same individuals together with imputed methylome-wide and transcriptome-wide association studies identified susceptibility genes at 63% of melanoma GWAS loci. Among three molecular QTLs, meQTLs were the single largest contributor. To compare melanocyte meQTLs with those from malignant melanomas, we performed meQTL analysis on skin cutaneous melanomas from The Cancer Genome Atlas (n = 444). A substantial proportion of meQTL probes (45.9%) in primary melanocytes are preserved in melanomas, while a smaller fraction of eQTL genes is preserved (12.7%). Integration of melanocyte multi-QTL and melanoma meQTL identified candidate susceptibility genes at 72% of melanoma GWAS loci. Beyond GWAS annotation, meQTL-eQTL colocalization in melanocytes suggested that 841 unique genes potentially share a causal variant with a nearby methylation probe in melanocytes. Finally, melanocyte *trans*-meQTL identified a hotspot for rs12203592, a *cis*-eQTL of a transcription factor, IRF4, with 131 candidate target CpGs. Motif enrichment and IRF4 ChIPseq analysis demonstrated that these target CpGs are enriched in IRF4 binding sites, suggesting an IRF4-mediated regulatory network. Our study highlights the utility of cell-type-specific meQTL.

## Supplemental Tables for "Cell-type-specific meQTL extends melanoma GWAS annotation beyond eQTL and informs melanocyte gene regulatory mechanisms"

### Sheet: List of Tables
Supplementary Table 1A. Number of significant molecular QTLs in melanocytes
Supplementary Table 1B. Melanoma GWAS loci colocalizing with melanocyte QTLs
Supplementary Table 2. Melanocyte QTLs colocalizing with melanoma GWAS signal
Supplementary Table 3A. Summary of melanoma loci identified by melanocyte TWAS and MWAS
Supplementary Table 3B. Summary of melanoma GWAS loci annotation based on eQTL and meQTL of melanocytes
Supplementary Table 4. Melanoma risk-associated methly-CpGs identified by MWAS in melanocytes
Supplementary Table 5A. Pathways enriched in putative melanoma susceptibility genes identified by melanocyte eQTL and meQTL
Supplementary Table 6. Melanoma meQTLs from TCGA colocalizing with melanoma GWAS signal
Supplementary Table 7. Melanoma risk-associated methly-CpGs identified by MWAS in TCGA melanomas
Supplementary Table 8. Summary of melanoma GWAS annotation usnig melanocyte multi-QTL and TCGA melanoma meQTL datasets
Supplementary Table 9. Partial correlation anaylsis of potentially colocalizing SNP-meProbe-eGene trios in melanocytes
Supplementary Table 10. Mediation anaylsis of potentially colocalizing SNP-meProbe-eGene trios in melanocytes
Supplementary Table 11. Pathway analysis of 197 trios displaying significant mediation or marginal partial correlation
Supplementary Table 12. Ten CpG SNPs that are eSNPs
Supplementary Table 13. List of 332 unique CpG probes that are significant trans-meQTL
Supplementary Table 14. List of 131 trans-meQTLs for rs12203592
Supplementary Table 15. List of 24 SNP:cis-eQTL gene:trans-meQTL probe trios showing significant mediation
Supplementary Table 16. Motif enrichment analysis for sequences around IRF4 trans-meQTL target CpGs using PWMEnrich

### Sheet: TS1
Supplementary Table 1A. Number of significant molecular QTLs in melanocytes
	cis-eQTL	cis-meQTL	cis-sQTL	trans-eQTL	trans-meQTL
Range	2Mb (+/-1Mb)	2Mb (+/-1Mb)	2Mb (+/-1Mb)	> 5Mb	>+/- 5Mb
Genome-wide significant findings (FDR < 0.05 except trans-meQTL)	4,997 eGenes (Zhang et al.)	13,274 meProbes	7,054 splice junctions	15 genes (Zhang et al.)	332 CpG probes (FDR < 0.01)
Genome-wide significant QTLs (not LD-pruned)	597335	1497502	887233	15	15179
Supplementary Table 1B. Melanoma GWAS loci colocalizing with melanocyte QTLs
	eQTL	meQTL	sQTL	eQTL & meQTL	meQTL & sQTL	eQTL& meQTL & sQTL	Union
# GWAS loci (PP > 0.8*)	12	13	2	3	1	1	21
% GWAS loci (total = 54)	0.22	0.24	0.04	0.06	0.02	0.02	0.39
*Posterior probability of colocaliation > 0.8 by Hyprcoloc analysis from Supplemantary Table 2

### Sheet: TS2
Supplementary Table 2. Melanocyte QTLs colocalizing with melanoma GWAS signal
Locus name: idependent melanoma-associated locus name, chromosome, lead SNP from Landi et al. 2020
Coloc traits: melanocyte molecular QTL traits colocalizing with melanoma GWAS
Gene: eQTL/sQTL genes when available or meQTL assigned genes based on their position relative to nearby genes ("NA" when CpG is in intergenic region)
CpG probe| assigned gene | position to gene | relation to CpG island: annotation of CpG probes based on Illumina data
Candidate SNP: candidate common causal variant selected by Hyprcoloc analysis (Foley et al.)
Posterior probability : prosterior probability of the candidate SNP being causal for all the traits listed in Coloc_traits column (using the default second prior = 0.98). Only those > 0.8 are listed.
Posterior explained by SNP: the portion of posterior probability explained by the candidate SNP
PP (Prior2 = 0.99): Posterior probability of the candidate SNP when the second prior is set at 0.99 (sensitivity analysis)
PP (Prior2 = 0.995): Posterior probability of the candidate SNP when the second prior is set at 0.995 (sensitivity analysis)
Locus name	Coloc traits	Gene	CpG probe	CpG probe| assigned gene | position to gene | relation to CpG island	Candidate SNP	Posterior probability	Posterior explained by SNP	PP (Prior2 = 0.99)	PP (Prior2 = 0.995)
CM 2 | Chr1 | rs8444	eQTL	RP11-316M1.12			rs11204750	0.84	0.5075	0.72	0.562
CM 3 | Chr1 | rs76798800	meQTL	ZBTB7B	cg16256492	cg16256492| ZBTB7B|Island|3'UTR	rs76798800	0.99	0.7365	0.987	0.974
CM 5 | Chr1 | rs2695237	eQTL	PARP1			rs2695237	0.81	0.0704	0.68	0.503
CM 5 | Chr1 | rs2695237	meQTL	PARP1	cg17127702	cg17127702| PARP1|N_Shore|Body	rs2570369	0.93	0.0877	0.876	0.779
CM 6 | Chr2 | rs12473635	meQTL	DTNB	cg23192403	cg23192403| DTNB|OpenSea|Body	rs486217	0.94	0.1472	0.878	0.783
CM 6 | Chr2 | rs12473635	meQTL	DTNB	cg26870999	cg26870999| DTNB|OpenSea|Body	rs6737159	0.93	0.3592	0.869	0.768
CM 8 | Chr2 | rs10931936	eQTL	CASP8			rs3769823	0.97	0.8634	0.947	0.9
CM 11 | Chr5 | rs13178866	meQTL	CLPTM1L	cg07493874	cg07493874| CLPTM1L|N_Shelf|Body	rs380286	0.93	0.6324	0.865	0.762
CM 11 | Chr5 | rs13178866	meQTL	CLPTM1L	cg13325231	cg13325231| CLPTM1L|N_Shelf|Body	rs456366	0.82	0.6976	0.69	0.527
CM 11 | Chr5 | rs13178866	meQTL	NA	cg26209169	cg26209169| |OpenSea|	rs465498	0.85	0.2922	0.739	0.586
CM 11 | Chr5 | rs2853667	meQTL	CLPTM1L	cg07493874	cg07493874| CLPTM1L|N_Shelf|Body	rs380286	0.93	0.6324	0.865	0.762
CM 11 | Chr5 | rs2853667	meQTL	CLPTM1L	cg13325231	cg13325231| CLPTM1L|N_Shelf|Body	rs456366	0.82	0.6976	0.69	0.527
CM 11 | Chr5 | rs2853667	meQTL	NA	cg26209169	cg26209169| |OpenSea|	rs465498	0.85	0.2922	0.739	0.586
CM 11 | Chr5 | rs7705526	meQTL	CLPTM1L	cg07493874	cg07493874| CLPTM1L|N_Shelf|Body	rs380286	0.93	0.6324	0.865	0.762
CM 11 | Chr5 | rs7705526	meQTL	CLPTM1L	cg13325231	cg13325231| CLPTM1L|N_Shelf|Body	rs456366	0.82	0.6976	0.69	0.527
CM 11 | Chr5 | rs7705526	meQTL	NA	cg26209169	cg26209169| |OpenSea|	rs465498	0.85	0.2922	0.739	0.586
CM 12 | Chr5 | rs16891982	eQTL	SLC45A2			rs35407	0.95	0.9989	0.897	0.811
CM 13 | Chr5 | rs12523094	meQTL	GPR98	cg15221739	cg15221739| GPR98|OpenSea|Body	rs12659201	0.93	0.0993	0.862	0.758
CM 15 | Chr6 | rs12215602	meQTL	NA	cg17974424	cg17974424| |OpenSea|	rs12215602	1	0.6286	0.994	0.988
CM 17 | Chr6 | rs72834823	meQTL	NA	cg19998332	cg19998332| |OpenSea|	rs16886790	0.99	0.9999	0.984	0.968
CM 25 | Chr8 | rs13263376	eQTL	MSC			rs1481853	0.99	0.5449	0.976	0.953
CM 25 | Chr8 | rs13263376	eQTL	RP11-383H13.1			rs6983160	0.99	0.2842	0.98	0.961
CM 25 | Chr8 | rs13263376	eQTL_meQTL	MSC	cg11382963	cg11382963| MSC|Island|3'UTR	rs1481853	0.98	0.6269	0.957	0.917
CM 25 | Chr8 | rs13263376	eQTL_meQTL	MSC	cg12809365	cg12809365| MSC|Island|3'UTR	rs1481853	0.97	0.6898	0.957	0.917
CM 25 | Chr8 | rs13263376	eQTL_meQTL	MSC	cg24142603	cg24142603| MSC|Island|3'UTR	rs1481853	0.98	0.7258	0.957	0.917
CM 25 | Chr8 | rs13263376	eQTL_meQTL	MSC	cg25395034	cg25395034| |N_Shore|	rs1481853	0.98	0.7526	0.957	0.917
CM 25 | Chr8 | rs13263376	eQTL_meQTL	RP11-383H13.1	cg11382963	cg11382963| MSC|Island|3'UTR	rs1481853	0.98	0.4039	0.954	0.912
CM 25 | Chr8 | rs13263376	eQTL_meQTL	RP11-383H13.1	cg12809365	cg12809365| MSC|Island|3'UTR	rs1481853	0.97	0.4755	0.954	0.912
CM 25 | Chr8 | rs13263376	eQTL_meQTL	RP11-383H13.1	cg24142603	cg24142603| MSC|Island|3'UTR	rs1481853	0.98	0.522	0.954	0.912
CM 25 | Chr8 | rs13263376	eQTL_meQTL	RP11-383H13.1	cg25395034	cg25395034| |N_Shore|	rs1481853	0.98	0.5581	0.954	0.912
CM 25 | Chr8 | rs13263376	meQTL	MSC	cg11382963	cg11382963| MSC|Island|3'UTR	rs1481853	0.99	0.3453	0.977	0.954
CM 25 | Chr8 | rs13263376	meQTL	MSC	cg12809365	cg12809365| MSC|Island|3'UTR	rs1481853	0.98	0.4129	0.977	0.954
CM 25 | Chr8 | rs13263376	meQTL	MSC	cg24142603	cg24142603| MSC|Island|3'UTR	rs1481853	0.99	0.4609	0.977	0.954
CM 25 | Chr8 | rs13263376	meQTL	NA	cg25395034	cg25395034| |N_Shore|	rs1481853	0.99	0.4972	0.976	0.953
CM 27 | Chr9 | rs2027939	eQTL	MTAP			rs871024	0.95	0.3496	0.91	0.835
CM 27 | Chr9 | rs3217986	eQTL	MTAP			rs871024	0.96	0.3496	0.921	0.854
CM 27 | Chr9 | rs55797833	eQTL	MTAP			rs871024	0.96	0.3496	0.92	0.852
CM 27 | Chr9 | rs75883022	eQTL	MTAP			rs7852450	1	0.8832	0.991	0.983
CM 27 | Chr9 | rs79356439	eQTL	MTAP			rs871024	0.96	0.3496	0.922	0.854
CM 27 | Chr9 | rs871024	eQTL	MTAP			rs871024	0.95	0.3496	0.91	0.835
CM 32 | Chr11 | rs7941496	meQTL	SOX6	cg23530266	cg23530266| SOX6|OpenSea|Body	rs2953060	0.9	0.4216	0.812	0.684
CM 37 | Chr12 | rs1056927	eQTL	HEBP1			rs1642199	0.94	0.2482	0.886	0.796
CM 37 | Chr12 | rs1056927	eQTL	GPRC5A			rs11055151	0.97	0.2037	0.946	0.897
CM 37 | Chr12 | rs1056927	eQTL	EMP1			rs11055151	0.96	0.1531	0.916	0.845
CM 40 | Chr12 | rs113469387	eQTL	MED13L			rs61935859	0.98	0.3016	0.962	0.926
CM 41 | Chr13 | rs1278768	sQTL	ATP11A			rs1765871	0.97	0.2496	0.933	0.873
CM 41 | Chr13 | rs1278768	sQTL	ATP11A			rs1765762	0.97	0.2418	0.935	0.876
CM 42 | Chr15 | rs12913832	eQTL	OCA2			rs12913832	1	0.9985	1	0.999
CM 42 | Chr15 | rs12913832	eQTL	AC090696.2			rs12913832	0.99	0.9344	0.972	0.945
CM 42 | Chr15 | rs12913832	eQTL_meQTL	OCA2	cg05271345	cg05271345| HERC2|OpenSea|Body	rs12913832	1	0.9998	0.996	0.991
CM 42 | Chr15 | rs12913832	eQTL_meQTL	AC090696.2	cg05271345	cg05271345| HERC2|OpenSea|Body	rs12913832	0.99	0.991	0.977	0.955
CM 42 | Chr15 | rs12913832	meQTL	HERC2	cg05271345	cg05271345| HERC2|OpenSea|Body	rs12913832	1	0.9914	0.995	0.99
CM 42 | Chr15 | rs141514981	eQTL	OCA2			rs12913832	1	0.9985	1	0.999
CM 42 | Chr15 | rs141514981	eQTL	AC090696.2			rs12913832	0.99	0.9344	0.971	0.944
CM 42 | Chr15 | rs141514981	eQTL_meQTL	OCA2	cg05271345	cg05271345| HERC2|OpenSea|Body	rs12913832	1	0.9998	0.997	0.993
CM 42 | Chr15 | rs141514981	eQTL_meQTL	AC090696.2	cg05271345	cg05271345| HERC2|OpenSea|Body	rs12913832	0.99	0.991	0.978	0.956
CM 42 | Chr15 | rs141514981	meQTL	HERC2	cg05271345	cg05271345| HERC2|OpenSea|Body	rs12913832	1	0.9914	0.996	0.992
CM 44 | Chr16 | rs4420522	eQTL	CDH1			rs4420522	0.83	0.1836	0.703	0.539
CM 44 | Chr16 | rs4420522	eQTL_meQTL_sQTL	CDH1 (eQTL); CDH3 (sQTL)	cg08051386	cg08051386| CDH1|OpenSea|Body	rs4420522	0.81	0.269	0.683	0.519
CM 44 | Chr16 | rs4420522	meQTL	CDH1	cg08051386	cg08051386| CDH1|OpenSea|Body	rs4420522	0.91	0.2585	0.828	0.706
CM 44 | Chr16 | rs4420522	meQTL_sQTL	CDH3	cg08051386	cg08051386| CDH1|OpenSea|Body	rs4420522	0.83	0.2345	0.492	0.548
CM 44 | Chr16 | rs4420522	sQTL	CDH3			rs1862748	0.86	0.3937	0.756	0.608
CM 44 | Chr16 | rs4420522	sQTL	CDH3			rs4420522	0.91	0.1475	0.392	0.316
CM 46 | Chr16 | rs116927526	meQTL	LOC100130015; GAS8	cg06907930	cg06907930| LOC100130015;GAS8|OpenSea|Body;3'UTR, Body	rs35063026	0.99	0.979	0.977	0.956
CM 51 | Chr21 | rs408825	eQTL	MX2			rs408825	0.99	0.4563	0.98	0.961
CM 51 | Chr21 | rs408825	eQTL_meQTL	MX2	cg06102954	cg06102954| MX2|OpenSea|5'UTR	rs398206	0.85	0.9321	0.734	0.58
CM 51 | Chr21 | rs408825	eQTL_meQTL	MX2	cg08089513	cg08089513| FAM3B|N_Shore|TSS1500	rs408825	0.97	0.452	0.938	0.883
CM 51 | Chr21 | rs408825	eQTL_meQTL	MX2	cg16347213	cg16347213| FAM3B|N_Shore|TSS1500	rs408825	0.94	0.3789	0.938	0.883
CM 51 | Chr21 | rs408825	eQTL_meQTL	MX2	cg21130374	cg21130374| MX2|OpenSea|5'UTR	rs408825	0.98	0.487	0.938	0.883
CM 51 | Chr21 | rs408825	eQTL_meQTL	MX2	cg22778903	cg22778903| MX2|OpenSea|5'UTR	rs398206	0.85	0.9295	0.734	0.58
CM 51 | Chr21 | rs408825	meQTL	MX2	cg06102954	cg06102954| MX2|OpenSea|5'UTR	rs398206	0.92	0.9493	0.848	0.736
CM 51 | Chr21 | rs408825	meQTL	FAM3B	cg08089513	cg08089513| FAM3B|N_Shore|TSS1500	rs408825	0.98	0.3272	0.969	0.94
CM 51 | Chr21 | rs408825	meQTL	FAM3B	cg16347213	cg16347213| FAM3B|N_Shore|TSS1500	rs408825	0.97	0.2569	0.969	0.94
CM 51 | Chr21 | rs408825	meQTL	MX2	cg21130374	cg21130374| MX2|OpenSea|5'UTR	rs408825	0.99	0.3518	0.981	0.962
CM 51 | Chr21 | rs408825	meQTL	MX2	cg22778903	cg22778903| MX2|OpenSea|5'UTR	rs398206	0.92	0.9522	0.848	0.736
CM 53 | Chr22 | rs5766565	eQTL	KIAA0930			rs5766565	0.97	0.7994	0.937	0.88

### Sheet: TS3
Supplementary Table 3A. Summary of melanoma loci identified by melanocyte TWAS and MWAS
	TWAS*	MWAS	Union
# GWAS loci supported by TWAS/MWAS	15	29	29
% GWAS loci	0.28	0.54	0.54
# Loci identified by TWAS/MWAS +/-2Mb outside of GWAS loci	8	10	10
# Total loci identified by TWAS/MWAS	23	39	39
* from Landi et al. 2020
Supplementary Table 3B. Summary of melanoma GWAS loci annotation based on eQTL and meQTL of melanocytes
	eQTL (colocalization + TWAS)	meQTL (colocalization + MWAS)	Union
# GWAS loci supported by eQTL/meQTL	18	30	34
% GWAS loci	0.33	0.56	0.63

### Sheet: TS4
Supplementary Table 4. Melanoma risk-associated methly-CpGs identified by MWAS in melanocytes
Locus name: MWAS locus +/-2Mb of melanoma GWAS locus from Landi et al 2020 with chromosome and lead SNP ID or "New" MWAS locus outside of GWAS loci. Orders of new MWAS loci were uniquely named as shown in Figure 3 and Supplementary Table 8
CpG probe| assigned gene | position to gene | relation to CpG island: annotation of CpG probes based on Illumina data
BEST GWAS ID: best GWAS SNP among SNPs considered (SNPs +/-50kb of CpG probe were included in the analysis)
BEST GWAS Z: z score of the BEST GWAS SNP
meQTL ID: best meQTL SNP among SNPs considered
meQTL Z: z score of the best meQTL SNP
meQTL GWAS Z: GWAS z score of the best meQTL SNP
MODEL: best performing model
MWAS Z: z-score for iMWAS. Direction of CpG methylation effect is relative to increased melanoma risk
MWAS P and FDR: P-value and FDR of iMWAS finding. P-value cutoff was set at P < 2.35E-06 based on Bonferroni correction for the number of CpG probes passing the heritability cutoff (n = 21,252)
Validation of novel loci: noted if a novel iMWAS locus was validated by melanocyte TWAS or pleiotropic GWAS using melanoma (CM) and hair color or melanoma and nevus count based on Landi et al 2020
TWAS gene; TWAS Z: for the loci where significant TWAS genes were identfied based on Landi et al 2020
Locus name	CpG probe	CpG probe| assigned gene | position to gene | relation to CpG island	CHR	CpG start	CpG end	BEST GWAS ID	BEST GWAS Z	meQTL ID	meQTL Z	meQTL GWAS Z	MODEL	MWAS Z	MWAS P	MWAS FDR	Validation of novel loci	TWAS gene; TWAS Z
New 1 |Chr1	cg16261730	cg16261730|NIPAL3|TSS1500|N_Shore	1	24742018	24742019	rs2294524	5.141	rs2294524	4.82	5.141	lasso	4.95261	7.32e-07	0.0152139	CM+hair, TWAS	NIPAL3; 4.843
New 1 |Chr1	cg02336364	cg02336364|NIPAL3|Body|OpenSea	1	24764700	24764701	rs2294524	5.141	rs2272934	3.35	-4.111	bslmm	-5.03917	4.68e-07	0.00972878	CM+hair, TWAS	NIPAL3; 4.843
New 2 | Chr1	cg07568313	cg07568313|NOTCH2|Body|OpenSea	1	120508705	120508706	rs2793830	-5.079	rs835573	-3.22	-4.892	lasso	4.89166	1e-06	0.020778	TWAS	NOTCH2; 4.811
CM 2 | Chr1 | rs8444	cg18016565	cg18016565|MCL1|TSS1500|S_Shore	1	150552671	150552672	rs11204675	-5.886	rs6655975	6.72	-5.517	lasso	-5.8182	5.95e-09	0.000124
CM 2 | Chr1 | rs8444	cg17724175	cg17724175|MCL1|TSS1500|S_Shore	1	150552817	150552818	rs11204675	-5.886	rs2280078	7.61	-5.699	lasso	-5.95627	2.58e-09	5.37e-05
CM 2 | Chr1 | rs8444	cg04414720	cg04414720|GOLPH3L|TSS1500|OpenSea	1	150670196	150670197	rs7521898	-6.712	rs10788792	3.74	-6.474	lasso	-6.4739	9.55e-11	1.99e-06
CM 2 | Chr1 | rs8444	cg09365446	cg09365446|GOLPH3L|TSS1500|OpenSea	1	150670422	150670423	rs7521898	-6.712	rs10788792	5.8	-6.474	lasso	-6.53987	6.16e-11	1.28e-06
CM 2 | Chr1 | rs8444	cg00253735	cg00253735|CTSK|5'UTR|OpenSea	1	150779776	150779777	rs11552229	-7.313	rs12568757	3.72	-7.066	blup	-5.20824	1.91e-07	0.00397242
CM 2 | Chr1 | rs8444	cg16516490	cg16516490|CTSK|TSS1500|OpenSea	1	150781194	150781195	rs11552229	-7.313	rs11204725	2.76	-7.089	bslmm	-6.03032	1.64e-09	3.42e-05
CM 2 | Chr1 | rs8444	cg13201342	cg13201342|ARNT;CTSK|3'UTR;TSS1500|OpenSea	1	150782303	150782304	rs11552229	-7.313	rs2864873	4.44	-6.907	lasso	-6.91442	4.7e-12	9.8e-08
CM 2 | Chr1 | rs8444	cg15448220	cg15448220|SETDB1|TSS1500|N_Shore	1	150897856	150897857	rs8444	-7.565	rs7412746	3.51	-7.511	enet	-7.02421	2.15e-12	4.48e-08
CM 2 | Chr1 | rs8444	cg10589385	cg10589385|SETDB1|TSS1500|N_Shore	1	150898437	150898438	rs8444	-7.565	rs8444	5.09	-7.565	lasso	-7.55392	4.22e-14	8.81e-10
CM 2 | Chr1 | rs8444	cg07422880	cg07422880|LASS2|5'UTR|N_Shore	1	150945861	150945862	rs8444	-7.565	rs4970986	3.47	-7.488	blup	-7.66353	1.81e-14	3.78e-10
CM 2 | Chr1 | rs8444	cg13477111	cg13477111|||S_Shelf	1	150951737	150951738	rs8444	-7.565	rs11204744	-3.45	3.293	lasso	-6.09665	1.08e-09	2.25e-05
CM 3 | Chr1 | rs76798800	cg16256492	cg16256492|ZBTB7B|3'UTR|Island	1	154989843	154989844	rs905938	7.836	rs905938	5.24	7.836	lasso	7.836	4.65e-15	9.71e-11
CM 4 | Chr1 | rs2369633	cg06812225	cg06812225|MDM4|Body;5'UTR|Island	1	204485782	204485783	rs10494852	-5.031	rs3789052	3.4	4.759	blup	5.39237	6.95e-08	0.00144643
CM 5 | Chr1 | rs2695237	cg24937136	cg24937136|PARP1|Body|N_Shore	1	226593346	226593347	rs1865220	-8.657	rs2027440	5.26	-6.356	bslmm	-4.82861	1.37e-06	0.0284631		PARP1; 6.056
CM 5 | Chr1 | rs2695237	cg17127702	cg17127702|PARP1|Body|N_Shore	1	226594323	226594324	rs1865220	-8.657	rs2249844	4.95	-8.631	blup	-7.86416	3.72e-15	7.76e-11		PARP1; 6.056
CM 6 | Chr2 | rs12473635	cg26870999	cg26870999|DTNB|Body|OpenSea	2	25744763	25744764	rs486217	5.823	rs1848307	-7.359	5.673	lasso	-5.39847	6.72e-08	0.00139863
CM 6 | Chr2 | rs12473635	cg23192403	cg23192403|DTNB|Body|OpenSea	2	25781496	25781497	rs486217	5.823	rs537986	5.03	5.719	blup	5.88269	4.04e-09	8.41e-05
New 5 | Chr2	cg03782584	cg03782584|SPOPL|TSS1500|N_Shore	2	139258740	139258741	rs10178579	-4.656	rs10178579	-3.538	-4.656	lasso	4.7911	1.66e-06	0.0344799
New 5 | Chr2	cg10095539	cg10095539|SPOPL|TSS1500|N_Shore	2	139258744	139258745	rs10178579	-4.656	rs10178579	-3.721	-4.656	lasso	4.82224	1.42e-06	0.0295005
CM 8 | Chr2 | rs10931936	cg07227024	cg07227024|ALS2CR12|Body|OpenSea	2	202163482	202163483	rs10931936	7.026	rs1035142	9.524	5.936	lasso	5.93318	2.97e-09	6.19e-05
New 6 | Chr2	cg25424642	cg25424642|HDAC4|Body|N_Shore	2	240100522	240100523	rs3791539	-4.737	rs3791549	-3.556	-4.256	lasso	4.95263	7.32e-07	0.0152139	CM+nevus
New 6 | Chr2	cg26469895	cg26469895|HDAC4|Body|OpenSea	2	240143798	240143799	rs3791539	-4.737	rs3791542	-3.748	-4.506	lasso	4.80288	1.56e-06	0.0324043	CM+nevus
CM 9 | Chr3 | rs149617956	cg04811592	cg04811592|MITF|Body|OpenSea	3	69834386	69834387	rs7635653	4.976	rs11128143	-5.74	4.276	lasso	-4.91186	9.02e-07	0.0187427
CM 10 | Chr3 | rs3950296	cg14222479	cg14222479|ARPM1|1stExon;5'UTR|S_Shore	3	169487675	169487676	rs10936599	-6.581	rs7633750	4.11	-5.909	blup	-6.02431	1.7e-09	3.54e-05
CM 11 | Chr5 | rs7705526	cg23827991	cg23827991|TERT|Body|Island	5	1283243	1283244	rs401681	13.832	rs2736100	-5.086	6.044	bslmm	-5.12608	2.96e-07	0.00615502
CM 11 | Chr5 | rs2853667	cg07380026	cg07380026|TERT|TSS1500|S_Shore	5	1296007	1296008	rs401681	13.832	rs465498	3.608	13.8	bslmm	14.6819	8.42e-49	1.76e-44
CM 11 | Chr5 | rs13178866	cg26209169	cg26209169|||OpenSea	5	1316264	1316265	rs401681	13.832	rs31489	5.189	11.964	blup	12.8218	1.24e-37	2.59e-33
CM 11 | Chr5 | rs13178866	cg16754747	cg16754747|CLPTM1L|Body|N_Shore	5	1339235	1339236	rs401681	13.832	rs31489	3.303	11.964	enet	11.5982	4.21e-31	8.8e-27
CM 11 | Chr5 | rs13178866	cg13325231	cg13325231|CLPTM1L|Body|N_Shelf	5	1342170	1342171	rs401681	13.832	rs467095	-7.556	13.589	lasso	-13.2646	3.72e-40	7.78e-36
CM 11 | Chr5 | rs13178866	cg07493874	cg07493874|CLPTM1L|Body|N_Shelf	5	1342172	1342173	rs401681	13.832	rs380286	-7.861	13.679	lasso	-13.5936	4.37e-42	9.14e-38
CM 11 | Chr5 | rs13178866	cg23086749	cg23086749|||OpenSea	5	1356604	1356605	rs401681	13.832	rs37006	5.202	10.774	bslmm	11.028	2.8e-28	5.85e-24
CM 13 | Chr5 | rs12523094	cg15221739	cg15221739|GPR98|Body|OpenSea	5	90236557	90236558	rs6879563	-6.923	rs10073898	6.164	-6.825	blup	-6.57732	4.79e-11	9.98e-07
CM 15 | Chr6 | rs12215602	cg25140370	cg25140370|IRF4|TSS1500|N_Shore	6	391114	391115	rs12203592	7.179	rs12203592	8.92	7.179	enet	6.95366	3.56e-12	7.42e-08
CM 15 | Chr6 | rs12215602	cg01108118	cg01108118|IRF4|TSS1500|Island	6	391189	391190	rs12203592	7.179	rs12203592	7.83	7.179	lasso	7.17384	7.29e-13	1.52e-08
CM 15 | Chr6 | rs12215602	cg10379890	cg10379890|IRF4|TSS1500|Island	6	391208	391209	rs12203592	7.179	rs12203592	7.75	7.179	lasso	7.05011	1.79e-12	3.73e-08
CM 15 | Chr6 | rs12215602	cg26433102	cg26433102|IRF4|TSS1500|Island	6	391441	391442	rs12203592	7.179	rs12203592	7.04	7.179	lasso	7.12148	1.07e-12	2.23e-08
CM 15 | Chr6 | rs12215602	cg06223767	cg06223767|IRF4|Body|Island	6	393616	393617	rs12203592	7.179	rs12203592	7.06	7.179	lasso	7.179	7.02e-13	1.46e-08
CM 15 | Chr6 | rs12215602	cg24319508	cg24319508|IRF4|Body|S_Shore	6	394966	394967	rs12203592	7.179	rs12203592	9.61	7.179	bslmm	7.08052	1.44e-12	3e-08
CM 15 | Chr6 | rs12215602	cg07817739	cg07817739|IRF4|Body|S_Shelf	6	397469	397470	rs12203592	7.179	rs12203592	9.56	7.179	lasso	7.13155	9.92e-13	2.07e-08
CM 15 | Chr6 | rs12215602	cg17336615	cg17336615|IRF4|Body|OpenSea	6	401429	401430	rs12203592	7.179	rs12203592	9.18	7.179	lasso	7.15711	8.24e-13	1.72e-08
CM 15 | Chr6 | rs12215602	cg07574896	cg07574896|IRF4|Body|OpenSea	6	401453	401454	rs12203592	7.179	rs12203592	9.19	7.179	bslmm	7.1241	1.05e-12	2.19e-08
CM 15 | Chr6 | rs12215602	cg16478536	cg16478536|IRF4|3'UTR|OpenSea	6	408730	408731	rs12203592	7.179	rs12203592	7.24	7.179	lasso	7.29728	2.94e-13	6.13e-09
CM 15 | Chr6 | rs12215602	cg17974424	cg17974424|||OpenSea	6	1145589	1145590	rs12215602	5.77	rs12215602	5.52	5.77	lasso	5.798	6.71e-09	0.00014
CM 17 | Chr6 | rs72834823	cg07914200	cg07914200|||OpenSea	6	22699463	22699464	rs6456503	-7.111	rs9460776	-3.55	-4.809	bslmm	5.52086	3.37e-08	0.000702
CM 17 | Chr6 | rs72834823	cg19998332	cg19998332|||OpenSea	6	22711059	22711060	rs6456503	-7.111	rs6903545	4.66	-6.094	bslmm	-6.46786	9.94e-11	2.07e-06
New 7 | Chr6	cg17520539	cg17520539|AKAP12|TSS1500|Island	6	151560927	151560928	rs4869723	5.35	rs4869723	5.11	5.35	enet	5.37296	7.75e-08	0.0016127	CM+nevus, CM+hair
New 7 | Chr6	cg20068535	cg20068535|AKAP12|TSS200|Island	6	151560981	151560982	rs4869723	5.35	rs4869723	5.94	5.35	enet	5.36745	7.99e-08	0.00166256	CM+nevus, CM+hair
New 7 | Chr6	cg22942200	cg22942200|AKAP12|TSS200|Island	6	151560992	151560993	rs4869723	5.35	rs4869723	5.96	5.35	enet	5.3338	9.62e-08	0.00200154	CM+nevus, CM+hair
New 7 | Chr6	cg10270306	cg10270306|AKAP12|TSS200|N_Shore	6	151561032	151561033	rs4869723	5.35	rs4869723	6.1	5.35	enet	5.2585	1.45e-07	0.00301615	CM+nevus, CM+hair
New 7 | Chr6	cg13033898	cg13033898|AKAP12|TSS200|N_Shore	6	151561055	151561056	rs4869723	5.35	rs4869723	5.4	5.35	enet	5.42792	5.7e-08	0.00118646	CM+nevus, CM+hair
New 7 | Chr6	cg14219620	cg14219620|AKAP12|1stExon;5'UTR|N_Shore	6	151561168	151561169	rs4869723	5.35	rs4869723	6.03	5.35	enet	5.10664	3.28e-07	0.00681945	CM+nevus, CM+hair
New 7 | Chr6	cg09070799	cg09070799|AKAP12|5'UTR|N_Shore	6	151561236	151561237	rs4869723	5.35	rs4869723	4.91	5.35	enet	5.19436	2.05e-07	0.00426318	CM+nevus, CM+hair
CM 20 | Chr7 | rs73069846	cg16702815	cg16702815|AGR3|5'UTR|OpenSea	7	16920271	16920272	rs847377	5.62	rs13308915	-4.43	5.118	lasso	-4.73494	2.19e-06	0.0454863
CM 20 | Chr7 | rs73069846	cg02661728	cg02661728|||OpenSea	7	17018326	17018327	rs1636744	5.413	rs1636744	4.62	5.413	enet	5.31477	1.07e-07	0.00222592
CM 21 | Chr7 | rs12539524	cg09395703	cg09395703|||OpenSea	7	22106291	22106292	rs12539524	5.645	rs12539524	3.666	5.645	bslmm	4.85986	1.17e-06	0.0243091
CM 22 | Chr7 | rs4731207	cg23710748	cg23710748|||OpenSea	7	124431027	124431028	rs2267708	7.853	rs2402751	-5.488	-6.954	lasso	7.38241	1.55e-13	3.23e-09
New 9 | Chr9	cg14500300	cg14500300|||N_Shelf	9	211689	211690	rs478882	-4.793	rs478882	9.08	-4.793	lasso	-4.95297	7.31e-07	0.0151938	CM+nevus, CM+hair, TWAS
CM 29 | Chr9 | rs1339759	cg14157578	cg14157578|||OpenSea	9	110764967	110764968	rs1888621	-8.798	rs10979145	-3.49	-5.682	bslmm	6.79953	1.05e-11	2.19e-07
CM 32 | Chr11 | rs7941496	cg23709079	cg23709079|SOX6|Body|OpenSea	11	16034942	16034943	rs7941496	-6.056	rs7941496	-3.89	-6.056	bslmm	4.7247	2.3e-06	0.0477687
CM 32 | Chr11 | rs7941496	cg23530266	cg23530266|SOX6|Body|OpenSea	11	16132747	16132748	rs9651573	-5.845	rs2014828	-7.12	-5.817	enet	5.77389	7.75e-09	0.000161
New 12 | Chr11	cg03033106	cg03033106|NUMA1;LRTOMT|5'UTR;TSS1500|N_Shore	11	71789887	71789888	rs7109653	2.676	rs1939242	2.29	1.235	lasso	-5.82564	5.69e-09	0.000118
CM 35 | Chr11 | rs1801516	cg04873221	cg04873221|ACAT1|5'UTR;1stExon|Island	11	107992290	107992291	rs10749914	-5.323	rs10890813	-5.73	4.539	enet	-5.02807	4.95e-07	0.0102896
CM 36 | Chr11 | rs12290699	cg15028899	cg15028899|ARHGEF12|Body|OpenSea	11	120275443	120275444	rs4373935	5.208	rs11217837	3.21	5.083	enet	5.1358	2.81e-07	0.0058434
CM 37 | Chr12 | rs1056927	cg07091544	cg07091544|APOLD1|Body;TSS1500|N_Shore	12	12938161	12938162	rs7974366	5.302	rs7974366	4.78	5.302	bslmm	4.93181	8.15e-07	0.0169373		APOLD1; -5.434
CM 37 | Chr12 | rs1056927	cg02813863	cg02813863|APOLD1|Body;TSS1500|N_Shore	12	12938287	12938288	rs7974366	5.302	rs7297140	5.66	4.779	lasso	5.2536	1.49e-07	0.0030992		APOLD1; -5.434
CM 37 | Chr12 | rs1056927	cg10048215	cg10048215|APOLD1|Body;TSS200|N_Shore	12	12938383	12938384	rs7974366	5.302	rs11055065	5.99	5.235	lasso	5.31726	1.05e-07	0.00218442		APOLD1; -5.434
CM 37 | Chr12 | rs1056927	cg10635645	cg10635645|APOLD1|Body;TSS200|N_Shore	12	12938397	12938398	rs7974366	5.302	rs11055065	7.04	5.235	lasso	5.33236	9.69e-08	0.002016		APOLD1; -5.434
CM 37 | Chr12 | rs1056927	cg16747828	cg16747828|APOLD1|Body;TSS200|N_Shore	12	12938425	12938426	rs7974366	5.302	rs11055065	6.09	5.235	lasso	5.34611	8.99e-08	0.00187055		APOLD1; -5.434
CM 37 | Chr12 | rs1056927	cg05693982	cg05693982|APOLD1|Body|Island	12	12940390	12940391	rs7974366	5.302	rs7297140	4.76	4.779	lasso	5.37514	7.65e-08	0.00159197		APOLD1; -5.434
CM 37 | Chr12 | rs1056927	cg27464065	cg27464065|APOLD1|3'UTR|S_Shore	12	12940610	12940611	rs7974366	5.302	rs7297140	6.85	4.779	lasso	5.28588	1.25e-07	0.00260025		APOLD1; -5.434
CM 37 | Chr12 | rs1056927	cg03353445	cg03353445|GPRC5A|TSS1500|N_Shore	12	13043502	13043503	rs1056927	7.763	rs4763904	-3.73	3.776	blup	-5.10073	3.38e-07	0.00702702		GPRC5A; -7.705
CM 37 | Chr12 | rs1056927	cg13573474	cg13573474|GPRC5A|TSS1500|N_Shore	12	13043734	13043735	rs1056927	7.763	rs1056927	-4.54	7.763	lasso	-7.763	8.29e-15	1.73e-10		GPRC5A; -7.705
CM 37 | Chr12 | rs1056927	cg15006627	cg15006627|GPRC5A|5'UTR|S_Shore	12	13045938	13045939	rs1056927	7.763	rs10845670	-3.32	7.4	bslmm	-5.8669	4.44e-09	9.25e-05		GPRC5A; -7.705
CM 41 | Chr13 | rs1278768	cg00823993	cg00823993|ATP11A|3'UTR;Body|N_Shore	13	113535758	113535759	rs1290177	6.795	rs1290177	-4.29	6.795	enet	-6.33344	2.4e-10	5e-06
CM 41 | Chr13 | rs1278768	cg04833885	cg04833885|||OpenSea	13	113565887	113565888	rs1290177	6.795	rs6420984	3.13	1.038	blup	5.11256	3.18e-07	0.00661186
New 13 | Chr 14	cg05915593	cg05915593|SYNE2|5'UTR|OpenSea	14	64361272	64361273	rs12881652	5.189	rs7153101	-3.53	3.823	blup	-4.81232	1.49e-06	0.0309518	CM+nevus, CM+hair, TWAS	SYNE2; 5.194
CM 42 | Chr15 | rs12913832	cg06290476	cg06290476|HERC2|Body|OpenSea	15	28422143	28422144	rs8025035	-7.605	rs6416603	-3.05	-3.704	bslmm	5.79549	6.81e-09	0.000142
CM 44 | Chr16 | rs4420522	cg02535421	cg02535421|ZFP90|TSS1500|N_Shore	16	68572342	68572343	rs1182968	6.018	rs12925177	-3.96	6.007	bslmm	-5.91	3.46e-09	7.21e-05		ZFP90; 6.65
CM 44 | Chr16 | rs4420522	cg01231543	cg01231543|||OpenSea	16	68741748	68741749	rs3114398	7.109	rs2274239	3.42	5.048	blup	5.42	6.06e-08	0.00126133
CM 44 | Chr16 | rs4420522	cg13920367	cg13920367|CDH1|TSS200|Island	16	68771035	68771036	rs9929218	7.122	rs16260	5.85	6.912	lasso	6.9	5.24e-12	1.09e-07		CDH1; 6.04
CM 44 | Chr16 | rs4420522	cg08051386	cg08051386|CDH1|Body|OpenSea	16	68778945	68778946	rs9929218	7.122	rs12930371	-5.43	7.08	enet	-6.89	5.72e-12	1.19e-07		CDH1; 6.04
CM 44 | Chr16 | rs4420522	cg09220040	cg09220040|CDH1|Body|OpenSea	16	68856966	68856967	rs12599393	7.227	rs2059254	-3.86	7.1	blup	-6.67	2.57e-11	5.36e-07		CDH1; 6.04
CM 45 | Chr16 | rs2967383	cg06498468	cg06498468|MPHOSPH6|Body|Island	16	82203702	82203703	rs2911407	5.629	rs1134847	-8.05	5.278	lasso	-5.47	4.61e-08	0.00096
CM 46 | Chr16 | rs116927526	cg07511934	cg07511934|ANKRD11|5'UTR|OpenSea	16	89386912	89386913	rs3114908	16.493	rs889574	-4.45	11.862	enet	-15.2	2.14e-52	4.48e-48
CM 46 | Chr16 | rs116927526	cg00329180	cg00329180|ANKRD11|5'UTR|OpenSea	16	89395412	89395413	rs3114908	16.493	rs3102339	4.11	10.737	lasso	10.6	4.56e-26	9.53e-22
CM 46 | Chr16 | rs116927526	cg08822215	cg08822215|ANKRD11|5'UTR|Island	16	89438651	89438652	rs3102339	10.737	rs3096322	4.99	10.066	bslmm	9.48	2.5e-21	5.22e-17
CM 46 | Chr16 | rs116927526	cg16437021	cg16437021|ANKRD11|5'UTR|OpenSea	16	89510331	89510332	rs9302767	13.786	rs2911262	6.83	10.443	lasso	10.5	9.72e-26	2.03e-21
CM 46 | Chr16 | rs116927526	cg15206445	cg15206445|SPG7|TSS1500|N_Shore	16	89573312	89573313	rs8060502	18.544	rs382745	3.61	-15.436	lasso	-10.2	1.3e-24	2.72e-20
CM 46 | Chr16 | rs116927526	cg09560549	cg09560549|SPG7|TSS1500|N_Shore	16	89573369	89573370	rs8060502	18.544	rs2056309	3.31	-13.984	blup	-7.43	1.07e-13	2.23e-09
CM 46 | Chr16 | rs116927526	cg02244288	cg02244288|SPG7|TSS1500|Island	16	89573955	89573956	rs8060502	18.544	rs463701	-4.52	-15.557	lasso	14.7	1.32e-48	2.76e-44
CM 46 | Chr16 | rs116927526	cg06640241	cg06640241|SPG7|TSS1500|Island	16	89574553	89574554	rs8060502	18.544	rs4785686	6.03	-15.501	enet	-15.3	5.16e-53	1.08e-48
CM 46 | Chr16 | rs116927526	cg07391271	cg07391271|SPG7|Body|Island	16	89588846	89588847	rs8060502	18.544	rs8060502	-3.56	18.544	lasso	-18	3.45e-72	7.22e-68
CM 46 | Chr16 | rs116927526	cg16743903	cg16743903|SPG7|Body|Island	16	89593216	89593217	rs8060502	18.544	rs2056309	-4.04	-13.984	enet	17.1	2.53e-65	5.29e-61
CM 46 | Chr16 | rs116927526	cg02207944	cg02207944|SPG7|Body;3'UTR|Island	16	89603606	89603607	rs8060502	18.544	rs463701	-4.73	-15.557	bslmm	13.3	2.53e-40	5.29e-36
CM 46 | Chr16 | rs116927526	cg10191814	cg10191814|||S_Shore	16	89634447	89634448	rs8060502	18.544	rs12919314	-3.68	-2.926	blup	10.4	2.1e-25	4.39e-21
CM 46 | Chr16 | rs116927526	cg06385079	cg06385079|||S_Shore	16	89634522	89634523	rs8060502	18.544	rs17471624	-4.55	-2.578	enet	8.34	7.18e-17	1.5e-12
CM 46 | Chr16 | rs116927526	cg07613994	cg07613994|||S_Shore	16	89634715	89634716	rs8060502	18.544	rs8060502	3.41	18.544	blup	12.7	6.99e-37	1.46e-32
CM 46 | Chr16 | rs116927526	cg01710450	cg01710450|CPNE7|Body|S_Shore	16	89662404	89662405	rs4248913	24.093	rs461227	-5.7	-5.482	enet	5.2	1.96e-07	0.00407621
CM 46 | Chr16 | rs116927526	cg01097406	cg01097406|||OpenSea	16	89675127	89675128	rs4248913	24.093	rs460879	5.34	-12.282	enet	-9.41	4.93e-21	1.03e-16
CM 46 | Chr16 | rs116927526	cg01749904	cg01749904|DPEP1|5'UTR;1stExon|OpenSea	16	89687052	89687053	rs4248913	24.093	rs447735	3.3	-10.827	blup	-12.6	1.79e-36	3.74e-32
CM 46 | Chr16 | rs116927526	cg00996377	cg00996377|DPEP1|5'UTR|OpenSea	16	89689757	89689758	rs4248913	24.093	rs164741	-2.9	19.663	blup	-24.5	5.53e-133	1.16e-128
CM 46 | Chr16 | rs116927526	cg08949735	cg08949735|DPEP1|Body|OpenSea	16	89699720	89699721	rs12918773	25.932	rs164749	-7.67	-12.362	enet	13.2	5.98e-40	1.25e-35
CM 46 | Chr16 | rs116927526	cg04240660	cg04240660|CHMP1A|Body|Island	16	89714849	89714850	rs12918773	25.932	rs16965867	3.31	-3.903	bslmm	13.3	4.13e-40	8.64e-36
CM 46 | Chr16 | rs116927526	cg05714116	cg05714116|CDK10|TSS1500|N_Shore	16	89752555	89752556	rs12918773	25.932	rs12918773	-6.97	25.932	lasso	-26	3.63e-149	7.6e-145		CDK10; -12.6
CM 46 | Chr16 | rs116927526	cg00261912	cg00261912|C16orf7|Body|Island	16	89777763	89777764	rs12918773	25.932	rs1110331	-6.58	-14.141	enet	14.6	3.7e-48	7.74e-44
CM 46 | Chr16 | rs116927526	cg02609749	cg02609749|C16orf7;ZNF276|Body;TSS1500|N_Shore	16	89786786	89786787	rs12918773	25.932	rs1230	3.96	11.004	blup	10.9	1.63e-27	3.41e-23
CM 46 | Chr16 | rs1805007	cg03970088	cg03970088|FANCA|TSS1500|S_Shore	16	89884037	89884038	rs12924101	16.152	rs11644213	-4.25	5.523	lasso	-7.4	1.36e-13	2.84e-09		FANCA; -11.2
CM 46 | Chr16 | rs1805007	cg27130406	cg27130406|SPIRE2|Body|Island	16	89901659	89901660	rs12924101	16.152	rs4785723	-4.32	13.167	enet	-8.8	1.37e-18	2.86e-14		SPIRE2; 11.5
CM 46 | Chr16 | rs1805007	cg03740752	cg03740752|SPIRE2|Body|S_Shore	16	89903046	89903047	rs12924101	16.152	rs12924101	-3.26	16.152	enet	-15	8.8e-51	1.84e-46		SPIRE2; 11.5
CM 46 | Chr16 | rs1805007	cg16531275	cg16531275|SPIRE2|Body|OpenSea	16	89927907	89927908	rs11538871	18.089	rs2270461	3.91	5.383	lasso	5.38	7.33e-08	0.00152545		SPIRE2; 11.5
CM 46 | Chr16 | rs1805007	cg06558623	cg06558623|TCF25|Body|S_Shore	16	89946397	89946398	rs1805007	29.921	rs12919804	7.62	4.524	lasso	4.92	8.58e-07	0.0178301
CM 46 | Chr16 | rs3212371	cg25193494	cg25193494|DEF8|5'UTR;Body|Island	16	90016004	90016005	rs1805007	29.921	rs3212353	3.1	-3.368	enet	-10.6	2.89e-26	6.04e-22		DEF8; -6.65
CM 46 | Chr16 | rs3212371	cg05185784	cg05185784|DEF8|5'UTR;Body|Island	16	90016020	90016021	rs1805007	29.921	rs4785755	-3.25	5.1	enet	-13.4	1.12e-40	2.34e-36		DEF8; -6.65
CM 46 | Chr16 | rs3212371	cg12064134	cg12064134|DEF8|5'UTR;Body|Island	16	90016061	90016062	rs1805007	29.921	rs4785755	-4.23	5.1	enet	-11.4	4.49e-30	9.38e-26		DEF8; -6.65
CM 46 | Chr16 | rs3212371	cg26894841	cg26894841|DEF8|5'UTR;Body|S_Shore	16	90016551	90016552	rs1805007	29.921	rs4238833	-2.73	20.128	enet	-12.7	5.04e-37	1.05e-32		DEF8; -6.65
CM 46 | Chr16 | rs3212371	cg05142148	cg05142148|AFG3L1|Body|Island	16	90066396	90066397	rs8049897	26.346	rs17178299	3.35	3.433	bslmm	-6.95	3.55e-12	7.4e-08
CM 46 | Chr16 | rs3212371	cg16380389	cg16380389|||Island	16	90070038	90070039	rs8049897	26.346	rs8059973	6.29	-3.198	blup	-8.75	2.18e-18	4.55e-14
CM 46 | Chr16 | rs3212371	cg09059767	cg09059767|GAS8|TSS1500|N_Shore	16	90088488	90088489	rs11648898	25.9	rs2241039	6.22	-13.806	lasso	-13.7	7.95e-43	1.66e-38
CM 46 | Chr16 | rs3212371	cg06907930	cg06907930|LOC100130015;GAS8|Body;3'UTR,Body|OpenSea	16	90110798	90110799	rs4785763	21.492	rs9936215	-3.82	10.287	bslmm	-23.1	5.03e-118	1.05e-113
CM 46 | Chr16 | rs3212371	cg06295223	cg06295223|PRDM7|TSS1500|Island	16	90143751	90143752	rs10431948	-14.869	rs3785183	4.02	-11.686	lasso	-11.7	1.41e-31	2.95e-27
CM 46 | Chr16 | rs3212371	cg04298253	cg04298253|PRDM7|TSS1500|Island	16	90143815	90143816	rs10431948	-14.869	rs3785183	3.4	-11.686	enet	-9.68	3.61e-22	7.54e-18
New 16 | Chr19	cg21056458	cg21056458|SNORD41;TNPO2|TSS200;Body|OpenSea	19	12817517	12817518	rs749920	3.212	rs1053805	-2.192	0.156	lasso	19.9643	1.13e-88	2.36e-84
CM 49 | Chr20 | rs6059655	cg05840533	cg05840533|C20orf70|TSS200|OpenSea	20	31755943	31755944	rs17396317	11.121	rs735625	-4.55	4.599	blup	-4.95426	7.26e-07	0.0150906
CM 49 | Chr20 | rs6059655	cg15131258	cg15131258|C20orf71|5'UTR;1stExon|OpenSea	20	31805182	31805183	rs17396317	11.121	rs6120141	-2.81	1.806	enet	-6.22609	4.78e-10	9.96e-06
CM 49 | Chr20 | rs6059655	cg18305480	cg18305480|SNTA1|TSS200|Island	20	32031707	32031708	rs17401449	16.961	rs6059349	-2.42	-1.179	enet	-7.46039	8.63e-14	1.8e-09
CM 49 | Chr20 | rs6059655	cg06304546	cg06304546|||N_Shore	20	32448765	32448766	rs6088316	12.707	rs6120395	5.24	6.483	lasso	6.48349	8.96e-11	1.87e-06
CM 49 | Chr20 | rs6059655	cg19218509	cg19218509|ASIP|Body|Island	20	32856747	32856748	rs6059743	-6.203	rs864702	-3.84	-5.156	lasso	5.54668	2.91e-08	0.000606
CM 49 | Chr20 | rs6059655	cg16440058	cg16440058|ASIP|Body|Island	20	32856846	32856847	rs6059743	-6.203	rs819163	-4.08	-4.913	lasso	5.21292	1.86e-07	0.00386861
CM 49 | Chr20 | rs6059655	cg05267394	cg05267394|ASIP|Body|Island	20	32856898	32856899	rs6059743	-6.203	rs819163	-4.03	-4.913	lasso	4.91324	8.96e-07	0.0186189
CM 49 | Chr20 | rs6059655	cg16655240	cg16655240|ASIP|3'UTR|Island	20	32857072	32857073	rs6059743	-6.203	rs864702	-3.8	-5.156	lasso	5.11568	3.13e-07	0.00650821
CM 49 | Chr20 | rs6059655	cg09775533	cg09775533|||Island	20	32857151	32857152	rs6059743	-6.203	rs864702	-3.33	-5.156	lasso	5.08476	3.68e-07	0.00765035
CM 49 | Chr20 | rs6059655	cg01901788	cg01901788|MAP1LC3A|TSS1500;Body|N_Shore	20	33145848	33145849	rs17305573	19.457	rs6059919	3.91	13.22	enet	11.1334	8.63e-29	1.8e-24		MAP1LC3A; -11.858
CM 49 | Chr20 | rs6059655	cg07486199	cg07486199|MAP1LC3A|Body;Body|Island	20	33147528	33147529	rs17305573	19.457	rs6088519	-3.3	-2.293	enet	6.82361	8.88e-12	1.85e-07		MAP1LC3A; -11.858
CM 49 | Chr20 | rs6059655	cg00820065	cg00820065|TP53INP2|TSS200|Island	20	33292135	33292136	rs6059969	13.181	rs6088590	-3.86	-7.922	blup	9.61374	7e-22	1.46e-17
CM 49 | Chr20 | rs6059655	cg12302830	cg12302830|TP53INP2|Body|Island	20	33297742	33297743	rs6060017	12.585	rs6060017	3.25	12.585	lasso	12.8824	5.65e-38	1.18e-33
CM 49 | Chr20 | rs6059655	cg16810054	cg16810054|TP53INP2|3'UTR|Island	20	33298113	33298114	rs6060017	12.585	rs1884431	3.63	12.557	lasso	12.5724	3e-36	6.27e-32
CM 49 | Chr20 | rs6059655	cg09953425	cg09953425|GGT7|Body|Island	20	33451149	33451150	rs11546155	13.595	rs11546155	-4.25	13.595	lasso	-13.595	4.29e-42	8.97e-38
CM 49 | Chr20 | rs6059655	cg19047340	cg19047340|EIF6|TSS1500|S_Shore	20	33873068	33873069	rs2425025	19.235	rs2425032	5.03	-3.781	blup	-8.07168	6.93e-16	1.45e-11
CM 49 | Chr20 | rs6059655	cg03547924	cg03547924|GDF5|1stExon;5'UTR|S_Shelf	20	34025927	34025928	rs143384	-7.655	rs1570841	-4.24	-5.52	lasso	5.52018	3.39e-08	0.000706
CM 49 | Chr20 | rs6059655	cg14947478	cg14947478|GDF5|1stExon;5'UTR|S_Shelf	20	34025962	34025963	rs143384	-7.655	rs6087704	-5.57	-7.053	lasso	6.90945	4.87e-12	1.02e-07
New 18 | Chr20	cg01157780	cg01157780|EPB41L1|1stExon;5'UTR|OpenSea	20	34700376	34700377	rs1474976	10.717	rs2746102	-2.92	-3.731	bslmm	5.48877	4.05e-08	0.000843
New 18 | Chr20	cg04326337	cg04326337|RPRD1B|Body|S_Shelf	20	36664969	36664970	rs17196689	1.81	rs6022796	-2.61	-0.698	bslmm	4.81431	1.48e-06	0.0307455
CM 51 | Chr21 | rs408825	cg18440523	cg18440523|FAM3B|Body|S_Shore	21	42690652	42690653	rs410347	-7.499	rs982872	-3.29	-6.3	enet	8.62714	6.29e-18	1.31e-13
CM 51 | Chr21 | rs408825	cg15281283	cg15281283|MX2|TSS200|OpenSea	21	42733894	42733895	rs408825	-11.912	rs408825	4.09	-11.912	blup	-10.7365	6.86e-27	1.43e-22		MX2; 11.81
CM 51 | Chr21 | rs408825	cg21130374	cg21130374|MX2|5'UTR|OpenSea	21	42734266	42734267	rs408825	-11.912	rs408825	5.62	-11.912	enet	-11.5491	7.46e-31	1.56e-26		MX2; 11.81
CM 51 | Chr21 | rs408825	cg22778903	cg22778903|MX2|5'UTR|OpenSea	21	42741698	42741699	rs408825	-11.912	rs408825	-5.95	-11.912	enet	11.6799	1.61e-31	3.36e-27		MX2; 11.81
CM 51 | Chr21 | rs408825	cg06102954	cg06102954|MX2|5'UTR|OpenSea	21	42741788	42741789	rs408825	-11.912	rs364525	-5.98	-11.876	enet	11.8564	1.99e-32	4.16e-28		MX2; 11.81
CM 52 | Chr22 | rs132941	cg20207973	cg20207973|BAIAP2L2|TSS200|OpenSea	22	38506712	38506713	rs4375	-9.1	rs9622726	4.05	-6.833	lasso	-8.14201	3.89e-16	8.12e-12
CM 52 | Chr22 | rs132941	cg03162506	cg03162506|||S_Shelf	22	38580953	38580954	rs11914181	-9.772	rs2899297	5.4	-9.18	enet	-9.33784	9.83e-21	2.05e-16
CM 52 | Chr22 | rs132941	cg25457927	cg25457927|||N_Shelf	22	38595422	38595423	rs11914181	-9.772	rs2899297	-4.54	-9.18	lasso	9.24969	2.25e-20	4.7e-16
CM 52 | Chr22 | rs132941	cg09035736	cg09035736|MAFF|5'UTR|S_Shore	22	38599166	38599167	rs11914181	-9.772	rs4608623	4.34	-9.371	enet	-9.29651	1.45e-20	3.03e-16		MAFF; 8.948
CM 52 | Chr22 | rs132941	cg26038465	cg26038465|MAFF|Body|Island	22	38610514	38610515	rs11914181	-9.772	rs4821767	-3.88	-8.415	enet	8.97667	2.79e-19	5.83e-15		MAFF; 8.948
CM 52 | Chr22 | rs132941	cg09984479	cg09984479|TMEM184B|Body|OpenSea	22	38635620	38635621	rs11914181	-9.772	rs2235265	3.67	-5.788	enet	-7.17053	7.47e-13	1.56e-08
CM 52 | Chr22 | rs132941	cg02100011	cg02100011|TMEM184B|Body|OpenSea	22	38635773	38635774	rs11914181	-9.772	rs9610922	5.05	-4.94	blup	-6.64572	3.02e-11	6.29e-07
CM 53 | Chr22 | rs5766565	cg21331510	cg21331510|C22orf9;MIR1249|Body;TSS1500|N_Shore	22	45597727	45597728	rs5766565	-6.051	rs16993718	3.63	-5.199	enet	-5.84754	4.99e-09	0.000104
CM 53 | Chr22 | rs5766565	cg24352349	cg24352349|C22orf9;MIR1249|Body;TSS1500|N_Shore	22	45597767	45597768	rs5766565	-6.051	rs2138149	-3.88	4.047	lasso	-5.51042	3.58e-08	0.000745

### Sheet: TS5
Supplementary Table 5A. Pathways enriched in putative melanoma susceptibility genes identified by melanocyte eQTL and meQTL
Ingenuity Canonical Pathways	-log(p-value) (>1.3)	Ratio	Molecules
Granzyme B Signaling	4.43	0.19	CASP8,NUMA1,PARP1
Leukotriene Biosynthesis	2.89	0.15	DPEP1,GGT7
Autophagy	2.68	0.05	CTSK,CTSS,MAP1LC3A
Apoptosis Signaling	2.09	0.03	CASP8,MCL1,PARP1
L-dopachrome Biosynthesis	2.08	0.5	TYR
S-methyl-5'-thioadenosine Degradation II	2.08	0.5	MTAP
L-DOPA Degradation	2.08	0.5	LRTOMT
Melanoma Signaling	1.74	0.04	CDH1,MITF
Myc Mediated Apoptosis Signaling	1.74	0.04	CASP8,MCL1
Eumelanin Biosynthesis	1.69	0.2	TYR
Glycine Cleavage Complex	1.61	0.17	OCA2
Phagosome Maturation	1.6	0.02	CTSK,CTSS,TUBB3
Epithelial Adherens Junction Signaling	1.6	0.02	CDH1,NOTCH2,TUBB3
Retinoic acid Mediated Apoptosis Signaling	1.59	0.03	CASP8,PARP1
Remodeling of Epithelial Adherens Junctions	1.49	0.03	CDH1,TUBB3
Wnt/beta-catenin Signaling	1.45	0.02	CDH1,CDH3,SOX6
RhoGDI Signaling	1.41	0.02	ARHGEF12,CDH1,CDH3
Ketolysis	1.39	0.1	ACAT1
Ketogenesis	1.35	0.09	ACAT1
gamma-glutamyl Cycle	1.35	0.09	GGT7
Glycogen Degradation II	1.31	0.08	MTAP
BER pathway	1.31	0.08	PARP1
Supplementary Table 5B. Top 5 upstream regulators enriched in putative melanoma susceptibility genes identified by melanocyte eQTL and meQTL
Upstream Regulator	p-value of overlap	FDR	Molecule Type	Target Molecules in Dataset
MITF	7.86e-07	0.0014	transcription regulator	APOLD1,CTSK,FANCA,IRF4,MITF,SLC45A2,SOX6,TERT,TYR
dihydrolipoic acid	1.78e-05	0.0159	chemical - endogenous mammalian	MITF,TYR
pomalidomide	3.98e-05	0.0236	chemical drug	IRF4,SOX6,TERT
OPN3	5.33e-05	0.0237	G-protein coupled receptor	MITF,TYR
SF3B1	0.000106	0.0349	other	MCL1,MDM4

### Sheet: TS6
Supplementary Table 6. Melanoma meQTLs from TCGA colocalizing with melanoma GWAS signal
Locus name: independent melanoma-associated locus name, chromosome, lead SNP from Landi et al 2020 with chromosome and lead SNP ID
Gene: eQTL/sQTL genes when available or meQTL assigned genes based on their position relative to nearby genes ("NA" when CpG is in intergenic region)
CpG probe| assigned gene | position to gene | relation to CpG island: annotation of CpG probes based on Illumina data
Candidate SNP: candidate common causal variant selected by Hyprcoloc analysis (Foley et al)
Posterior probability : prosterior probability of the candidate SNP being causal for both GWAS and meQTL (using the default second prior = 0.98). Only those > 0.8 are listed.
Posterior explained by SNP: the portion of posterior probability explained by the candidate SNP
Locus name	CpG probe	Assigned gene | position to gene | relation to CpG island	Candidate SNP	Posterior probability	Posterior explained by SNP
CM 3 | Chr1 | rs76798800	cg16256492	ZBTB7B | Island | 3'UTR	rs76798800	0.9974	0.6499
CM 3 | Chr1 | rs76798800	cg06366107	ZBTB7B | S_Shore | 3'UTR	rs76798800	0.8081	0.5667
CM 6 | Chr2 | rs12473635	cg26870999	DTNB | OpenSea | Body	rs476731	0.9374	0.4863
CM 11 | Chr5 | rs13178866	cg07493874	CLPTM1L | N_Shelf | Body	rs13178866	0.9675	0.4399
CM 11 | Chr5 | rs13178866	cg26373071	CLPTM1L | OpenSea | Body	rs465498	0.9572	0.1837
CM 11 | Chr5 | rs2853667	cg07493874	CLPTM1L | N_Shelf | Body	rs13178866	0.9675	0.4399
CM 11 | Chr5 | rs2853667	cg26373071	CLPTM1L | OpenSea | Body	rs465498	0.9572	0.1837
CM 11 | Chr5 | rs7705526	cg07493874	CLPTM1L | N_Shelf | Body	rs13178866	0.9675	0.4399
CM 11 | Chr5 | rs7705526	cg26373071	CLPTM1L | OpenSea | Body	rs465498	0.9572	0.1837
CM 12 | Chr5 | rs16891982	cg14873135	TARS | Island | TSS1500	rs35407	0.8347	0.9781
CM 17 | Chr6 | rs72834823	cg19998332	| OpenSea |	rs16886790	0.9937	0.4732
CM 17 | Chr6 | rs72834823	cg07904452	| OpenSea |	rs72834822	0.806	0.436
CM 21 | Chr7 | rs12539524	cg09395703	| OpenSea |	rs12539524	0.8869	0.2043
CM 25 | Chr8 | rs13263376	cg12809365	MSC | Island | 3'UTR	rs13263376	0.8871	0.515
CM 25 | Chr8 | rs13263376	cg11382963	MSC | Island | 3'UTR	rs13263376	0.8315	0.4883
CM 40 | Chr12 | rs113469387	cg10448719	| OpenSea |	rs61939687	0.873	0.562
CM 42 | Chr15 | rs12913832	cg02814552	| OpenSea |	rs12913832	0.8871	0.9275
CM 42 | Chr15 | rs12913832	cg20906524	OCA2 | OpenSea | Body	rs12913832	0.989	0.9223
CM 42 | Chr15 | rs12913832	cg19571715	OCA2 | OpenSea | Body	rs12913832	0.9085	0.9166
CM 42 | Chr15 | rs12913832	cg10416294	OCA2 | N_Shore | Body	rs12913832	0.9793	0.9147
CM 42 | Chr15 | rs12913832	cg26388707	OCA2 | OpenSea | 3'UTR	rs12913832	0.9592	0.9071
CM 42 | Chr15 | rs12913832	cg25744277	OCA2 | Island | Body	rs12913832	0.8347	0.9063
CM 42 | Chr15 | rs12913832	cg18175898	OCA2 | Island | Body	rs12913832	0.8311	0.9014
CM 42 | Chr15 | rs12913832	cg27658068	OCA2 | N_Shore | Body	rs12913832	0.8083	0.8947
CM 42 | Chr15 | rs12913832	cg21482345	OCA2 | Island | Body	rs12913832	0.9722	0.894
CM 42 | Chr15 | rs12913832	cg15399926	OCA2 | S_Shore | Body	rs12913832	0.9263	0.8937
CM 42 | Chr15 | rs12913832	cg05328667	OCA2 | Island | Body	rs12913832	0.8831	0.8842
CM 42 | Chr15 | rs12913832	cg18248869	OCA2 | N_Shore | Body	rs12913832	0.9358	0.8818
CM 42 | Chr15 | rs12913832	cg26402630	OCA2 | S_Shelf | Body	rs12913832	0.8491	0.8596
CM 42 | Chr15 | rs141514981	cg02814552	| OpenSea |	rs12913832	0.8872	0.9275
CM 42 | Chr15 | rs141514981	cg20906524	OCA2 | OpenSea | Body	rs12913832	0.989	0.9223
CM 42 | Chr15 | rs141514981	cg19571715	OCA2 | OpenSea | Body	rs12913832	0.9089	0.9166
CM 42 | Chr15 | rs141514981	cg10416294	OCA2 | N_Shore | Body	rs12913832	0.9809	0.9147
CM 42 | Chr15 | rs141514981	cg26388707	OCA2 | OpenSea | 3'UTR	rs12913832	0.961	0.9071
CM 42 | Chr15 | rs141514981	cg25744277	OCA2 | Island | Body	rs12913832	0.8357	0.9063
CM 42 | Chr15 | rs141514981	cg18175898	OCA2 | Island | Body	rs12913832	0.8309	0.9014
CM 42 | Chr15 | rs141514981	cg27658068	OCA2 | N_Shore | Body	rs12913832	0.8236	0.8947
CM 42 | Chr15 | rs141514981	cg21482345	OCA2 | Island | Body	rs12913832	0.9729	0.894
CM 42 | Chr15 | rs141514981	cg15399926	OCA2 | S_Shore | Body	rs12913832	0.9275	0.8937
CM 42 | Chr15 | rs141514981	cg05328667	OCA2 | Island | Body	rs12913832	0.8835	0.8842
CM 42 | Chr15 | rs141514981	cg18248869	OCA2 | N_Shore | Body	rs12913832	0.9358	0.8818
CM 42 | Chr15 | rs141514981	cg26402630	OCA2 | S_Shelf | Body	rs12913832	0.8514	0.8596
CM 46 | Chr16 | rs116927526	cg05557991	CBFA2T3 | N_Shelf | 5'UTR;Body	rs1805007	0.9004	1
CM 46 | Chr16 | rs116927526	cg06907930	LOC100130015;GAS8 | OpenSea | Body;3'UTR;Body	rs1805007	1	1
CM 46 | Chr16 | rs116927526	cg07581031	SPIRE2 | N_Shelf | Body	rs1805007	1	1
CM 46 | Chr16 | rs116927526	cg16467775	DBNDD1 | Island | Body	rs1805007	0.9789	1
CM 46 | Chr16 | rs1805007	cg05557991	CBFA2T3 | N_Shelf | 5'UTR;Body	rs1805007	0.9081	1
CM 46 | Chr16 | rs1805007	cg07581031	SPIRE2 | N_Shelf | Body	rs1805007	0.9983	1
CM 46 | Chr16 | rs1805008	cg05557991	CBFA2T3 | N_Shelf | 5'UTR;Body	rs1805007	0.9081	1
CM 46 | Chr16 | rs1805008	cg07581031	SPIRE2 | N_Shelf | Body	rs1805007	0.9983	1
CM 46 | Chr16 | rs1805009	cg05557991	CBFA2T3 | N_Shelf | 5'UTR;Body	rs1805007	0.9089	1
CM 46 | Chr16 | rs1805009	cg07581031	SPIRE2 | N_Shelf | Body	rs1805007	0.9983	1
CM 46 | Chr16 | rs3212371	cg05557991	CBFA2T3 | N_Shelf | 5'UTR;Body	rs1805007	0.9089	1
CM 46 | Chr16 | rs3212371	cg07581031	SPIRE2 | N_Shelf | Body	rs1805007	0.9983	1
CM 54 | Chr22 | rs79966207	cg03193168	SHANK3 | Island | Body	rs77551271	0.8551	0.9263

### Sheet: TS7
Supplementary Table 7. Melanoma risk-associated methly-CpGs identified by MWAS in TCGA melanomas
Locus name: MWAS locus +/-2Mb of melanoma GWAS locus from Landi et al 2020 with chromosome and lead SNP ID or "New" MWAS locus outside of GWAS loci. Orders of new MWAS loci were uniquely named as shown in Figure 3 and Supplementary Table 8
CpG probe| assigned gene | position to gene | relation to CpG island: annotation of CpG probes based on Illumina data
BEST GWAS ID: best GWAS SNP among SNPs considered (SNPs +/-50kb of CpG probe were included in the analysis)
BEST GWAS Z: z score of the BEST GWAS SNP
meQTL ID: best meQTL SNP among SNPs considered
meQTL Z: z score of the best meQTL SNP
meQTL GWAS Z: GWAS z score of the best meQTL SNP
MODEL: best performing model
MWAS Z: z-score for iMWAS. Direction of CpG methylation effect is relative to increased melanoma risk
MWAS P and FDR: P-value and FDR of iMWAS finding. P-value cutoff was set at P < 1.97E-06 based on Bonferroni correction for the number of CpG probes passing the heritability cutoff (n = 25,389)
Locus_name	CpG probe	CpG probe | assigned gene | position to gene | relation to CpG island	CHR	CpG start	CpG end	BEST GWAS ID	BEST GWAS Z	meQTL ID	meQTL Z	meQTL GWAS Z	MODEL	MWAS Z	MWAS P	MWAS FDR
New 1 | Chr1	cg18323236	cg18323236 | NIPAL3 | 5'UTR | Island	1	24743029	24743030	rs2294524	5.141	rs12125143	5.75	-3.843	lasso	-4.895	9.85e-07	0.0246
New 1 | Chr1	cg02336364	cg02336364 | NIPAL3 | Body | OpenSea	1	24764700	24764701	rs2294524	5.141	rs501748	-8.25	4.418	bslmm	-5.391	7e-08	0.00175
CM 2 | Chr1 | rs8444	cg13175981	cg13175981 | MCL1 | TSS1500 | S_Shore	1	150552382	150552383	rs11204675	-5.886	rs6698495	-10.57	-5.607	lasso	5.607	2.06e-08	0.000516
CM 2 | Chr1 | rs8444	cg18016565	cg18016565 | MCL1 | TSS1500 | S_Shore	1	150552671	150552672	rs11204675	-5.886	rs11204668	3.91	-5.46	blup	-5.729	1.01e-08	0.000253
CM 2 | Chr1 | rs8444	cg17724175	cg17724175 | MCL1 | TSS1500 | S_Shore	1	150552817	150552818	rs11204675	-5.886	rs6655975	7.37	-5.517	enet	-5.394	6.87e-08	0.00172
CM 2 | Chr1 | rs8444	cg12401651	cg12401651 | GOLPH3L | TSS200 | OpenSea	1	150669681	150669682	rs7521898	-6.712	rs10788792	8.52	-6.474	blup	-6.463	1.03e-10	2.58e-06
CM 2 | Chr1 | rs8444	cg15700487	cg15700487 | GOLPH3L | TSS200 | OpenSea	1	150669759	150669760	rs7521898	-6.712	rs10788792	8.59	-6.474	blup	-6.498	8.14e-11	2.04e-06
CM 2 | Chr1 | rs8444	cg01139966	cg01139966 | GOLPH3L | TSS200 | OpenSea	1	150669796	150669797	rs7521898	-6.712	rs10788792	8.55	-6.474	blup	-6.494	8.33e-11	2.09e-06
CM 2 | Chr1 | rs8444	cg01793088	cg01793088 | GOLPH3L | TSS1500 | OpenSea	1	150669977	150669978	rs7521898	-6.712	rs10788792	8.72	-6.474	blup	-6.478	9.3e-11	2.33e-06
CM 2 | Chr1 | rs8444	cg04414720	cg04414720 | GOLPH3L | TSS1500 | OpenSea	1	150670196	150670197	rs7521898	-6.712	rs7521898	9.37	-6.712	blup	-6.461	1.04e-10	2.6e-06
CM 2 | Chr1 | rs8444	cg09365446	cg09365446 | GOLPH3L | TSS1500 | OpenSea	1	150670422	150670423	rs7521898	-6.712	rs2867302	8.72	-6.141	blup	-6.114	9.73e-10	2.44e-05
CM 2 | Chr1 | rs8444	cg22823121	cg22823121 | HORMAD1 | TSS200 | OpenSea	1	150693482	150693483	rs2275235	-7.292	rs12089989	3.28	-6.376	blup	-6.528	6.68e-11	1.67e-06
CM 2 | Chr1 | rs8444	cg15448220	cg15448220 | SETDB1 | TSS1500 | N_Shore	1	150897856	150897857	rs8444	-7.565	rs12410869	6.32	-7.034	bslmm	-6.691	2.22e-11	5.56e-07
CM 2 | Chr1 | rs8444	cg10589385	cg10589385 | SETDB1 | TSS1500 | N_Shore	1	150898437	150898438	rs8444	-7.565	rs752376	4.84	-7.144	blup	-7.207	5.71e-13	1.43e-08
CM 2 | Chr1 | rs8444	cg13477111	cg13477111 | | | S_Shelf	1	150951737	150951738	rs8444	-7.565	rs7548516	4.07	-5.226	bslmm	-6.944	3.8e-12	9.52e-08
CM 3 | Chr1 | rs76798800	cg16256492	cg16256492 | ZBTB7B | 3'UTR | Island	1	154989843	154989844	rs905938	7.836	rs905938	8.03	7.836	lasso	7.836	4.65e-15	1.17e-10
CM 3 | Chr1 | rs76798800	cg06366107	cg06366107 | ZBTB7B | 3'UTR | S_Shore	1	154990562	154990563	rs905938	7.836	rs905938	4.32	7.836	enet	6.505	7.76e-11	1.94e-06
CM 4 | Chr1 | rs2369633	cg23225103	cg23225103 | CNTN2 | Body | S_Shore	1	205040765	205040766	rs4950982	5.221	rs4950979	-4.52	4.736	blup	-4.957	7.15e-07	0.0179
CM 6 | Chr2 | rs12473635	cg26870999	cg26870999 | DTNB | Body | OpenSea	2	25744763	25744764	rs486217	5.823	rs476731	-10.803	5.721	lasso	-5.721	1.06e-08	0.000265
CM 7 | Chr2 | rs1800440	cg27141474	cg27141474 | C2orf58 | TSS200 | OpenSea	2	38358225	38358226	rs162330	5.669	rs6544135	-3.662	1.509	bslmm	-4.77	1.84e-06	0.046
New 4 | Chr2	cg23116322	cg23116322 | OTX1 | TSS1500 | Island	2	63276478	63276479	rs6545977	-4.722	rs6545977	3.118	-4.722	enet	-5.139	2.76e-07	0.00691
New 4 | Chr2	cg17162260	cg17162260 | OTX1 | TSS1500 | Island	2	63276779	63276780	rs6545977	-4.722	rs6545977	2.876	-4.722	enet	-5.178	2.24e-07	0.0056
CM 8 | Chr2 | rs10931936	cg07227024	cg07227024 | ALS2CR12 | Body | OpenSea	2	202163482	202163483	rs10931936	7.026	rs9288316	18.289	5.921	enet	6.032	1.62e-09	4.06e-05
CM 11 | Chr5 | rs7705526	cg23827991	cg23827991 | TERT | Body | Island	5	1283243	1283244	rs401681	13.832	rs2736100	-5.648	6.044	bslmm	-6.72	1.82e-11	4.56e-07
CM 11 | Chr5 | rs2853667	cg11625005	cg11625005 | TERT | TSS1500 | Island	5	1295737	1295738	rs401681	13.832	rs467095	3.46	13.589	enet	13.3	1.75e-40	4.39e-36
CM 11 | Chr5 | rs13178866	cg26209169	cg26209169 | | | OpenSea	5	1316264	1316265	rs401681	13.832	rs1801075	3.326	13.098	blup	14.7	3.18e-49	7.99e-45
CM 11 | Chr5 | rs13178866	cg26373071	cg26373071 | CLPTM1L | Body | OpenSea	5	1325741	1325742	rs401681	13.832	rs467095	6.614	13.589	enet	12.5	7.81e-36	1.96e-31
CM 11 | Chr5 | rs13178866	cg07493874	cg07493874 | CLPTM1L | Body | N_Shelf	5	1342172	1342173	rs401681	13.832	rs467095	-5.983	13.589	lasso	-13.6	5.29e-42	1.33e-37
CM 11 | Chr5 | rs13178866	cg09508356	cg09508356 | CLPTM1L | TSS1500 | S_Shore	5	1346092	1346093	rs401681	13.832	rs1973489	2.713	-0.328	bslmm	9.04	1.52e-19	3.81e-15
CM 11 | Chr5 | rs13178866	cg11431775	cg11431775 | | | OpenSea	5	1379609	1379610	rs452932	13.765	rs393795	2.984	-1.166	blup	-6.85	7.35e-12	1.84e-07
CM 11 | Chr5 | rs13178866	cg11234429	cg11234429 | SLC6A3 | Body | S_Shore	5	1417706	1417707	rs2963265	5.894	rs2455391	2.927	-0.83	blup	-4.86	1.16e-06	0.029
CM 13 | Chr5 | rs12523094	cg15221739	cg15221739 | GPR98 | Body | OpenSea	5	90236557	90236558	rs6879563	-6.923	rs1995775	-3.704	4.334	bslmm	-4.92	8.44e-07	0.0211
CM 14 | Chr5 | rs32578	cg09814231	cg09814231 | PPARGC1B | Body | OpenSea	5	149157216	149157217	rs32587	-7.837	rs2161257	-4.148	-6.983	enet	6.13	8.98e-10	2.25e-05
CM 17 | Chr6 | rs72834823	cg19998332	cg19998332 | | | OpenSea	6	22711059	22711060	rs6456503	-7.111	rs6456503	5.36	-7.111	lasso	-7.121	1.07e-12	2.68e-08
CM 22 | Chr7 | rs4731207	cg23710748	cg23710748 | | | OpenSea	7	124431027	124431028	rs2267708	7.853	rs10230610	-8.83	-7.113	lasso	7.248	4.24e-13	1.06e-08
CM 22 | Chr7 | rs4731207	cg00448395	cg00448395 | POT1 | TSS1500 | S_Shore	7	124570359	124570360	rs10271646	-7.254	rs10264288	-3.42	7.05	blup	-7.437	1.03e-13	2.58e-09
CM 22 | Chr7 | rs4731207	cg05285228	cg05285228 | POT1 | TSS1500 | S_Shore	7	124571219	124571220	rs10271646	-7.254	rs10264288	4.38	7.05	blup	6.413	1.42e-10	3.56e-06
New 8 | Chr8	cg00442814	cg00442814 | ZNF704 | 5'UTR | N_Shore	8	81785326	81785327	rs1445561	2.401	rs1199028	-1.633	1.412	bslmm	-6.72	1.79e-11	4.49e-07
CM 31 | Chr10 | rs7902587	cg11005552	cg11005552 | OBFC1 | Body | OpenSea	10	105648138	105648139	rs7902587	9.944	rs7100920	-9.337	6.342	lasso	-6.453	1.09e-10	2.73e-06
New 11 | Chr10	cg19935431	cg19935431 | BNIP3 | Body | OpenSea	10	133784885	133784886	rs7096563	1.937	rs11146481	-4.775	-0.57	bslmm	5.414	6.16e-08	0.00154
CM 33 | Chr11 | rs4354713	cg07068045	cg07068045 | | | OpenSea	11	69312202	69312203	rs546597	8.563	rs567577	-6.91	4.569	lasso	-4.908	9.18e-07	0.023
CM 34 | Chr11 | rs1126809	cg25941151	cg25941151 | TYR | TSS200 | OpenSea	11	88910913	88910914	rs11018528	13.734	rs1939258	-2.84	-5.014	bslmm	5.137	2.79e-07	0.00698
CM 34 | Chr11 | rs1126809	cg01436723	cg01436723 | NOX4 | Body | N_Shelf	11	89220647	89220648	rs319030	7.426	rs497279	-10.66	-4.98	lasso	5.009	5.48e-07	0.0137
CM 34 | Chr11 | rs1126809	cg01082199	cg01082199 | NOX4 | 5'UTR;TSS200 | Island	11	89224714	89224715	rs319030	7.426	rs2289123	7.98	-4.727	lasso	-5.074	3.89e-07	0.00973
CM 44 | Chr16 | rs4420522	cg13920367	cg13920367 | CDH1 | TSS200 | Island	16	68771035	68771036	rs9929218	7.122	rs4500718	6.02	6.824	lasso	6.82	8.85e-12	2.22e-07
CM 45 | Chr16 | rs2967383	cg06498468	cg06498468 | MPHOSPH6 | Body | Island	16	82203702	82203703	rs2911407	5.629	rs7205534	-13.25	5.258	lasso	-5.42	5.89e-08	0.00147
CM 46 | Chr16 | rs116927526	cg05521982	cg05521982 | ACSF3 | TSS1500 | N_Shore	16	89159988	89159989	rs11647013	-7.034	rs11647013	5.76	-7.034	lasso	-7.06	1.71e-12	4.29e-08
CM 46 | Chr16 | rs116927526	cg26546229	cg26546229 | ANKRD11 | 5'UTR | OpenSea	16	89385611	89385612	rs3114908	16.493	rs3114919	-2.94	-5.534	bslmm	11.8	5.54e-32	1.39e-27
CM 46 | Chr16 | rs116927526	cg07708487	cg07708487 | ANKRD11 | 5'UTR | OpenSea	16	89387014	89387015	rs3114908	16.493	rs889574	3.83	11.862	enet	11	4.65e-28	1.17e-23
CM 46 | Chr16 | rs116927526	cg00329180	cg00329180 | ANKRD11 | 5'UTR | OpenSea	16	89395412	89395413	rs3114908	16.493	rs889576	4.05	9.352	enet	6.53	6.4e-11	1.6e-06
CM 46 | Chr16 | rs116927526	cg08822215	cg08822215 | ANKRD11 | 5'UTR | Island	16	89438651	89438652	rs3102339	10.737	rs889573	10.2	8.483	enet	10.2	1.8e-24	4.52e-20
CM 46 | Chr16 | rs116927526	cg10164272	cg10164272 | ANKRD11 | 5'UTR | Island	16	89456328	89456329	rs3102339	10.737	rs2965827	-6.29	9.146	enet	-9.04	1.54e-19	3.86e-15
CM 46 | Chr16 | rs116927526	cg01543603	cg01543603 | ANKRD11 | 5'UTR | OpenSea	16	89469541	89469542	rs9302767	13.786	rs2965935	-3.84	8.841	enet	-9	2.21e-19	5.54e-15
CM 46 | Chr16 | rs116927526	cg00206490	cg00206490 | ANKRD11 | 5'UTR | OpenSea	16	89469729	89469730	rs9302767	13.786	rs2965935	-3.94	8.841	lasso	-8.97	3.01e-19	7.55e-15
CM 46 | Chr16 | rs116927526	cg16437021	cg16437021 | ANKRD11 | 5'UTR | OpenSea	16	89510331	89510332	rs9302767	13.786	rs2911262	7	10.443	blup	7.47	8.31e-14	2.08e-09
CM 46 | Chr16 | rs116927526	cg05175606	cg05175606 | ANKRD11 | 5'UTR | Island	16	89556089	89556090	rs8060502	18.544	rs8060502	3.1	18.544	bslmm	16.6	1.17e-61	2.94e-57
CM 46 | Chr16 | rs116927526	cg02244288	cg02244288 | SPG7 | TSS1500 | Island	16	89573955	89573956	rs8060502	18.544	rs8060502	4.2	18.544	enet	18.7	6.94e-78	1.74e-73
CM 46 | Chr16 | rs116927526	cg06640241	cg06640241 | SPG7 | TSS1500 | Island	16	89574553	89574554	rs8060502	18.544	rs11862081	14.94	-15.597	lasso	-15.6	1.53e-54	3.84e-50
CM 46 | Chr16 | rs116927526	cg07130392	cg07130392 | SPG7 | Body | Island	16	89588927	89588928	rs8060502	18.544	rs8060502	7.43	18.544	lasso	18.6	1.91e-77	4.8e-73
CM 46 | Chr16 | rs116927526	cg16743903	cg16743903 | SPG7 | Body | Island	16	89593216	89593217	rs8060502	18.544	rs8060502	7.39	18.544	lasso	18.6	4.6e-77	1.16e-72
CM 46 | Chr16 | rs116927526	cg27136755	cg27136755 | SPG7 | Body | N_Shore	16	89603153	89603154	rs8060502	18.544	rs12919536	3.72	-1.437	blup	9.13	6.88e-20	1.73e-15
CM 46 | Chr16 | rs116927526	cg10191814	cg10191814 | | | S_Shore	16	89634447	89634448	rs8060502	18.544	rs379334	-3.86	-4.366	blup	8.03	1.01e-15	2.53e-11
CM 46 | Chr16 | rs116927526	cg10499753	cg10499753 | CPNE7 | Body | Island	16	89654085	89654086	rs4248913	24.093	rs2437954	6.45	-2.026	enet	10.9	9.33e-28	2.34e-23
CM 46 | Chr16 | rs116927526	cg00973938	cg00973938 | CPNE7 | Body | Island	16	89654405	89654406	rs4248913	24.093	rs352935	6.7	17.114	blup	12.4	2.09e-35	5.25e-31
CM 46 | Chr16 | rs116927526	cg01710450	cg01710450 | CPNE7 | Body | S_Shore	16	89662404	89662405	rs4248913	24.093	rs461227	-8.96	-5.482	lasso	5.48	4.21e-08	0.00105
CM 46 | Chr16 | rs116927526	cg01097406	cg01097406 | | | OpenSea	16	89675127	89675128	rs4248913	24.093	rs463938	7.55	-10.75	lasso	-14.7	4.44e-49	1.11e-44
CM 46 | Chr16 | rs116927526	cg06082883	cg06082883 | DPEP1 | 5'UTR;TSS1500 | OpenSea	16	89686744	89686745	rs4248913	24.093	rs4248913	3.56	24.093	enet	23.1	6.76e-118	1.7e-113
CM 46 | Chr16 | rs116927526	cg08949735	cg08949735 | DPEP1 | Body | OpenSea	16	89699720	89699721	rs12918773	25.932	rs164746	-6.6	-12.187	blup	15.9	6.95e-57	1.75e-52
CM 46 | Chr16 | rs116927526	cg04240660	cg04240660 | CHMP1A | Body | Island	16	89714849	89714850	rs12918773	25.932	rs3751700	-5.63	-4.725	blup	10.6	4.85e-26	1.22e-21
CM 46 | Chr16 | rs116927526	cg07835443	cg07835443 | C16orf55 | Body | Island	16	89734986	89734987	rs12918773	25.932	rs164749	4.51	-12.362	bslmm	-20	2.14e-89	5.38e-85
CM 46 | Chr16 | rs116927526	cg16725984	cg16725984 | C16orf55 | Body | Island	16	89735184	89735185	rs12918773	25.932	rs460879	4.84	-12.282	enet	-14.3	1.66e-46	4.17e-42
CM 46 | Chr16 | rs116927526	cg05714116	cg05714116 | CDK10 | TSS1500 | N_Shore	16	89752555	89752556	rs12918773	25.932	rs12918773	-14.47	25.932	lasso	-25.6	2.13e-144	5.35e-140
CM 46 | Chr16 | rs116927526	cg04155793	cg04155793 | CDK10 | TSS1500 | N_Shore	16	89752847	89752848	rs12918773	25.932	rs7188458	-6.41	16.292	blup	-13.1	2.89e-39	7.25e-35
CM 46 | Chr16 | rs116927526	cg12119029	cg12119029 | CDK10 | TSS200 | Island	16	89752879	89752880	rs12918773	25.932	rs447735	6.06	-10.827	lasso	-12.5	7.77e-36	1.95e-31
CM 46 | Chr16 | rs116927526	cg00796364	cg00796364 | CDK10 | 5'UTR;Body | Island	16	89753572	89753573	rs12918773	25.932	rs258324	-7.76	-4.794	blup	9.83	7.99e-23	2e-18
CM 46 | Chr16 | rs116927526	cg27462160	cg27462160 | SPATA2L | TSS1500 | Island	16	89768630	89768631	rs12918773	25.932	rs1800359	3.69	-13.771	blup	-17.9	8.63e-72	2.17e-67
CM 46 | Chr16 | rs116927526	cg25033030	cg25033030 | SPATA2L | TSS1500 | Island	16	89768881	89768882	rs12918773	25.932	rs1800359	4.03	-13.771	blup	-17.3	1.01e-66	2.54e-62
CM 46 | Chr16 | rs116927526	cg00261912	cg00261912 | C16orf7 | Body | Island	16	89777763	89777764	rs12918773	25.932	rs1110331	-13.08	-14.141	lasso	14.3	2.99e-46	7.51e-42
CM 46 | Chr16 | rs116927526	cg07221183	cg07221183 | ZNF276 | Body | OpenSea	16	89800359	89800360	rs258322	25.162	rs9282681	-3.49	5.554	lasso	-6.39	1.67e-10	4.18e-06
CM 46 | Chr16 | rs116927526	cg27582168	cg27582168 | FANCA | Body | OpenSea	16	89826330	89826331	rs4785714	-16.231	rs4420527	3.41	11.067	blup	12.3	5.69e-35	1.43e-30
CM 46 | Chr16 | rs1805007	cg07440826	cg07440826 | FANCA | Body | N_Shore	16	89882328	89882329	rs2079672	-15.678	rs2079672	4.34	-15.678	enet	-15.4	8.79e-54	2.21e-49
CM 46 | Chr16 | rs1805007	cg03388025	cg03388025 | SPIRE2 | TSS1500 | Island	16	89894329	89894330	rs2079672	-15.678	rs3743859	8.23	11.217	blup	5.43	5.6e-08	0.0014
CM 46 | Chr16 | rs1805007	cg07581031	cg07581031 | SPIRE2 | Body | N_Shelf	16	89898288	89898289	rs2079672	-15.678	rs4785722	-5.27	8.969	enet	-12.4	2.75e-35	6.9e-31
CM 46 | Chr16 | rs1805007	cg27130406	cg27130406 | SPIRE2 | Body | Island	16	89901659	89901660	rs2079672	-15.678	rs17226075	-4.31	6.789	blup	-4.79	1.69e-06	0.0423
CM 46 | Chr16 | rs1805007	cg03740752	cg03740752 | SPIRE2 | Body | S_Shore	16	89903046	89903047	rs2079672	-15.678	rs11076628	3.35	11.266	bslmm	8.29	1.11e-16	2.78e-12
CM 46 | Chr16 | rs1805007	cg01992464	cg01992464 | SPIRE2 | Body | N_Shelf	16	89913768	89913769	rs2079672	-15.678	rs11861084	-3.72	-14.841	bslmm	12.4	1.47e-35	3.69e-31
CM 46 | Chr16 | rs1805007	cg05500240	cg05500240 | SPIRE2 | Body | OpenSea	16	89925609	89925610	rs2079672	-15.678	rs1108063	3.15	5.802	blup	9.56	1.15e-21	2.88e-17
CM 46 | Chr16 | rs1805007	cg16531275	cg16531275 | SPIRE2 | Body | OpenSea	16	89927907	89927908	rs11538871	18.089	rs12598477	-3.97	-13.892	lasso	13.9	7.08e-44	1.78e-39
CM 46 | Chr16 | rs1805007	cg08627397	cg08627397 | MC1R | TSS1500 | N_Shore	16	89984028	89984029	rs1805007	29.921	rs11644804	-4.76	5.471	blup	-9.04	1.63e-19	4.09e-15
CM 46 | Chr16 | rs3212371	cg09387587	cg09387587 | TUBB3 | Body | N_Shore	16	90000322	90000323	rs1805007	29.921	rs8049897	3.83	26.346	lasso	26.3	1.02e-152	2.56e-148
CM 46 | Chr16 | rs3212371	cg16504670	cg16504670 | DEF8 | TSS1500 | Island	16	90014253	90014254	rs1805007	29.921	rs10153055	3.87	5.535	lasso	10.4	1.68e-25	4.22e-21
CM 46 | Chr16 | rs3212371	cg04752812	cg04752812 | DEF8 | TSS1500 | Island	16	90014316	90014317	rs1805007	29.921	rs2228479	5.12	5.882	blup	16.3	6.04e-60	1.52e-55
CM 46 | Chr16 | rs3212371	cg03721293	cg03721293 | DEF8 | TSS1500 | Island	16	90014378	90014379	rs1805007	29.921	rs11644804	4.69	5.471	blup	14.4	7.24e-47	1.82e-42
CM 46 | Chr16 | rs3212371	cg12064134	cg12064134 | DEF8 | 5'UTR;Body | Island	16	90016061	90016062	rs1805007	29.921	rs4785755	-4.45	5.1	blup	11.6	3.23e-31	8.11e-27
CM 46 | Chr16 | rs3212371	cg01617211	cg01617211 | AFG3L1;CENPBD1 | Body;TSS1500 | S_Shore	16	90040387	90040388	rs8049897	26.346	rs10852628	-3.08	16.966	bslmm	-12.2	2.85e-34	7.15e-30
CM 46 | Chr16 | rs3212371	cg16380389	cg16380389 | | | Island	16	90070038	90070039	rs8049897	26.346	rs8059973	12.98	-3.198	enet	-4.81	1.48e-06	0.037
CM 46 | Chr16 | rs3212371	cg16467775	cg16467775 | DBNDD1 | Body | Island	16	90085110	90085111	rs11648898	25.9	rs11648898	-3.57	25.9	bslmm	-23.4	6.27e-121	1.58e-116
CM 46 | Chr16 | rs3212371	cg06907930	cg06907930 | LOC100130015;GAS8 | Body;3'UTR;Body | OpenSea	16	90110798	90110799	rs4785763	21.492	rs10852628	-8.15	16.966	enet	-29	3.58e-185	9e-181
CM 46 | Chr16 | rs3212371	cg06295223	cg06295223 | PRDM7 | TSS1500 | Island	16	90143751	90143752	rs10431948	-14.869	rs2241032	4.67	-3.847	enet	-6.23	4.8e-10	1.2e-05
CM 46 | Chr16 | rs3212371	cg05270750	cg05270750 | PRDM7 | TSS1500 | Island	16	90143788	90143789	rs10431948	-14.869	rs2241032	3.79	-3.847	enet	-5.73	1.03e-08	0.000258
CM 46 | Chr16 | rs3212371	cg04298253	cg04298253 | PRDM7 | TSS1500 | Island	16	90143815	90143816	rs10431948	-14.869	rs2241032	3.32	-3.847	bslmm	-6.32	2.6e-10	6.51e-06
CM 46 | Chr16 | rs3212371	cg26458287	cg26458287 | | | Island	16	90143852	90143853	rs10431948	-14.869	rs2241032	3.99	-3.847	bslmm	-6.66	2.77e-11	6.94e-07
CM 46 | Chr16 | rs3212371	cg16611967	cg16611967 | | | Island	16	90144006	90144007	rs10431948	-14.869	rs2241032	4.17	-3.847	enet	-6.43	1.26e-10	3.16e-06
New 17 | Chr20	cg18329036	cg18329036 | CRLS1 | Body;TSS1500 | S_Shore	20	5987489	5987490	rs2257015	-2.131	rs379418	2.26	-0.403	lasso	-4.88	1.06e-06	0.0265
CM 49 | Chr20 | rs6059655	cg16483466	cg16483466 | C20orf186 | Body | OpenSea	20	31671234	31671235	rs221981	9.776	rs2070317	-3.23	-4.096	bslmm	6.899	5.23e-12	1.31e-07
CM 49 | Chr20 | rs6059655	cg05840533	cg05840533 | C20orf70 | TSS200 | OpenSea	20	31755943	31755944	rs17396317	11.121	rs735625	-8.73	4.599	lasso	-6.43	1.27e-10	3.18e-06
CM 49 | Chr20 | rs6059655	cg17884201	cg17884201 | PLUNC | TSS1500 | OpenSea	20	31823372	31823373	rs17396317	11.121	rs6057798	-3.77	8.15	blup	-8.756	2.02e-18	5.07e-14
CM 49 | Chr20 | rs6059655	cg06304546	cg06304546 | | | N_Shore	20	32448765	32448766	rs742614	8.458	rs6120395	13.37	6.483	lasso	6.488	8.67e-11	2.17e-06
CM 49 | Chr20 | rs6059655	cg26812397	cg26812397 | AHCY | 3'UTR | OpenSea	20	32868631	32868632	rs1205345	-7.448	rs2378132	2	-5.1	lasso	-5.1	3.39e-07	0.00848
CM 49 | Chr20 | rs6059655	cg03552151	cg03552151 | DYNLRB1 | TSS1500 | N_Shore	20	33103584	33103585	rs6059919	13.22	rs6120663	4	-6.338	enet	-8.446	3.03e-17	7.6e-13
CM 49 | Chr20 | rs6059655	cg08999081	cg08999081 | PIGU | Body | S_Shelf	20	33150536	33150537	rs17305573	19.457	rs6088536	4.53	-7.476	enet	-8.332	7.94e-17	1.99e-12
CM 49 | Chr20 | rs6059655	cg00820065	cg00820065 | TP53INP2 | TSS200 | Island	20	33292135	33292136	rs6059969	13.181	rs6058108	-6.29	-7.78	blup	6.722	1.79e-11	4.49e-07
CM 49 | Chr20 | rs6059655	cg09953425	cg09953425 | GGT7 | Body | Island	20	33451149	33451150	rs11546155	13.595	rs11546155	-5.11	13.595	lasso	-13.837	1.52e-43	3.82e-39
CM 49 | Chr20 | rs6059655	cg13777294	cg13777294 | ACSS2 | Body;TSS1500 | N_Shore	20	33463803	33463804	rs11546155	13.595	rs7263157	3.56	-0.636	lasso	-5.43	5.64e-08	0.00141
CM 49 | Chr20 | rs6059655	cg08210727	cg08210727 | | | Island	20	33865349	33865350	rs2425025	19.235	rs6060341	5.37	-4.862	lasso	-4.862	1.16e-06	0.029
CM 49 | Chr20 | rs6059655	cg07134254	cg07134254 | | | Island	20	33865797	33865798	rs2425025	19.235	rs6060341	5.29	-4.862	lasso	-4.862	1.16e-06	0.029
CM 49 | Chr20 | rs6059655	cg03689076	cg03689076 | | | Island	20	33865952	33865953	rs2425025	19.235	rs6060341	5.33	-4.862	lasso	-4.862	1.16e-06	0.029
CM 49 | Chr20 | rs6059655	cg17927777	cg17927777 | | | Island	20	33865990	33865991	rs2425025	19.235	rs6060341	5.47	-4.862	lasso	-4.862	1.16e-06	0.029
CM 49 | Chr20 | rs6059655	cg21818871	cg21818871 | | | Island	20	33866020	33866021	rs2425025	19.235	rs6060341	5.52	-4.862	lasso	-4.862	1.16e-06	0.029
CM 49 | Chr20 | rs6059655	cg27629776	cg27629776 | FAM83C | TSS200 | S_Shore	20	33880370	33880371	rs2425025	19.235	rs7280	4.42	-10.083	lasso	-10.083	6.57e-24	1.65e-19
CM 49 | Chr20 | rs6059655	cg14752227	cg14752227 | UQCC | TSS1500 | OpenSea	20	34000481	34000482	rs143384	-7.655	rs143384	4.73	-7.655	lasso	-7.719	1.18e-14	2.96e-10
New 18 | Chr20	cg09276978	cg09276978 | DLGAP4 | 5'UTR;1stExon | OpenSea	20	34995517	34995518	rs2425241	11.146	rs2425254	-3.91	4.799	lasso	-4.799	1.59e-06	0.0398
CM 52 | Chr22 | rs132941	cg20207973	cg20207973 | BAIAP2L2 | TSS200 | OpenSea	22	38506712	38506713	rs4375	-9.1	rs4820314	4.94	-7.392	lasso	-7.467	8.19e-14	2.05e-09
CM 52 | Chr22 | rs132941	cg09247692	cg09247692 | BAIAP2L2 | TSS200 | OpenSea	22	38506781	38506782	rs4375	-9.1	rs11570734	3.7	-9.062	lasso	-8.497	1.95e-17	4.89e-13
CM 52 | Chr22 | rs132941	cg17652424	cg17652424 | PLA2G6 | 5'UTR | N_Shelf	22	38574118	38574119	rs11914181	-9.772	rs11914181	-3.99	-9.772	blup	9.47	2.79e-21	7e-17
CM 52 | Chr22 | rs132941	cg03162506	cg03162506 | | | S_Shelf	22	38580953	38580954	rs11914181	-9.772	rs738322	4.06	-8.918	blup	-9.58	9.75e-22	2.45e-17
CM 52 | Chr22 | rs132941	cg25457927	cg25457927 | | | N_Shelf	22	38595422	38595423	rs11914181	-9.772	rs2899297	-11.98	-9.18	lasso	9.032	1.68e-19	4.21e-15

### Sheet: TS8
Supplementary Table 8. Summary of melanoma GWAS annotation usnig melanocyte multi-QTL and TCGA melanoma meQTL datasets
Locus name: +/-2Mb of melanoma GWAS locus from Landi et al 2020 with chromosome and lead SNP ID or "New" MWAS/TWAS locus outside of GWAS loci. Orders of new loci were uniquely named as shown in Figure 3 and Supplementary Tables 4 and 7
TWAS/MWAS Z: z-score for TWAS of MWAS. Direction of gene expression or CpG methylation effect is relative to increased melanoma risk
TCGA-specific locus: loci only annoated by TCGA melanoma dataset
Dataset	QTL type	GWAS_ID	Gene/probe	CHR	Gene/CpG start	Gene/CpG end	TWAS/iMWAS Z	TCGA-specific locus
Melanocyte	TWAS	New1 | Chr1	STPG1	1	24683489	24743424	4.399
Melanocyte	MWAS	New 1 |Chr1	cg16261730|NIPAL3|TSS1500|N_Shore	1	24742018	24742019	4.953
Melanocyte	TWAS	New1 | Chr1	NIPAL3	1	24742284	24799466	4.843
TCGA_melanoma	MWAS	New 1 | Chr1	cg18323236|NIPAL3|5'UTR|Island	1	24743029	24743030	-4.895
Melanocyte	MWAS	New 1 |Chr1	cg02336364|NIPAL3|Body|OpenSea	1	24764700	24764701	-5.039
TCGA_melanoma	MWAS	New 1 | Chr1	cg02336364|NIPAL3|Body|OpenSea	1	24764700	24764701	-5.391
Melanocyte	TWAS	New1 | Chr1	RCAN3	1	24829387	24867530	4.835
Melanocyte	TWAS	New2 | Chr1	NOTCH2	1	120454176	120612240	4.811
Melanocyte	MWAS	New 2 | Chr1	cg07568313|NOTCH2|Body|OpenSea	1	120508705	120508706	4.892
TCGA_melanoma	MWAS	CM 2 | Chr1 | rs8444	cg13175981|MCL1|TSS1500|S_Shore	1	150552382	150552383	5.607
Melanocyte	MWAS	CM 2 | Chr1 | rs8444	cg18016565|MCL1|TSS1500|S_Shore	1	150552671	150552672	-5.818
TCGA_melanoma	MWAS	CM 2 | Chr1 | rs8444	cg18016565|MCL1|TSS1500|S_Shore	1	150552671	150552672	-5.729
Melanocyte	MWAS	CM 2 | Chr1 | rs8444	cg17724175|MCL1|TSS1500|S_Shore	1	150552817	150552818	-5.956
TCGA_melanoma	MWAS	CM 2 | Chr1 | rs8444	cg17724175|MCL1|TSS1500|S_Shore	1	150552817	150552818	-5.394
TCGA_melanoma	MWAS	CM 2 | Chr1 | rs8444	cg12401651|GOLPH3L|TSS200|OpenSea	1	150669681	150669682	-6.463
TCGA_melanoma	MWAS	CM 2 | Chr1 | rs8444	cg15700487|GOLPH3L|TSS200|OpenSea	1	150669759	150669760	-6.498
TCGA_melanoma	MWAS	CM 2 | Chr1 | rs8444	cg01139966|GOLPH3L|TSS200|OpenSea	1	150669796	150669797	-6.494
TCGA_melanoma	MWAS	CM 2 | Chr1 | rs8444	cg01793088|GOLPH3L|TSS1500|OpenSea	1	150669977	150669978	-6.478
Melanocyte	MWAS	CM 2 | Chr1 | rs8444	cg04414720|GOLPH3L|TSS1500|OpenSea	1	150670196	150670197	-6.474
TCGA_melanoma	MWAS	CM 2 | Chr1 | rs8444	cg04414720|GOLPH3L|TSS1500|OpenSea	1	150670196	150670197	-6.461
Melanocyte	MWAS	CM 2 | Chr1 | rs8444	cg09365446|GOLPH3L|TSS1500|OpenSea	1	150670422	150670423	-6.54
TCGA_melanoma	MWAS	CM 2 | Chr1 | rs8444	cg09365446|GOLPH3L|TSS1500|OpenSea	1	150670422	150670423	-6.114
TCGA_melanoma	MWAS	CM 2 | Chr1 | rs8444	cg22823121|HORMAD1|TSS200|OpenSea	1	150693482	150693483	-6.528
Melanocyte	TWAS	CM 2 | Chr1 | rs8444	CTSS	1	150702672	150738433	-6.265
Melanocyte	MWAS	CM 2 | Chr1 | rs8444	cg00253735|CTSK|5'UTR|OpenSea	1	150779776	150779777	-5.208
Melanocyte	MWAS	CM 2 | Chr1 | rs8444	cg16516490|CTSK|TSS1500|OpenSea	1	150781194	150781195	-6.03
Melanocyte	TWAS	CM 2 | Chr1 | rs8444	ARNT	1	150782181	150849244	-6.747
Melanocyte	MWAS	CM 2 | Chr1 | rs8444	cg13201342|ARNT;CTSK|3'UTR;TSS1500|OpenSea	1	150782303	150782304	-6.914
Melanocyte	MWAS	CM 2 | Chr1 | rs8444	cg15448220|SETDB1|TSS1500|N_Shore	1	150897856	150897857	-7.024
TCGA_melanoma	MWAS	CM 2 | Chr1 | rs8444	cg15448220|SETDB1|TSS1500|N_Shore	1	150897856	150897857	-6.691
Melanocyte	MWAS	CM 2 | Chr1 | rs8444	cg10589385|SETDB1|TSS1500|N_Shore	1	150898437	150898438	-7.554
TCGA_melanoma	MWAS	CM 2 | Chr1 | rs8444	cg10589385|SETDB1|TSS1500|N_Shore	1	150898437	150898438	-7.207
Melanocyte	TWAS	CM 2 | Chr1 | rs8444	RP11-316M1.12	1	150937736	150938734	7.47
Melanocyte	eQTL_coloc	CM 2 | Chr1 | rs8444	RP11-316M1.12	1
Melanocyte	MWAS	CM 2 | Chr1 | rs8444	cg07422880|LASS2|5'UTR|N_Shore	1	150945861	150945862	-7.664
Melanocyte	MWAS	CM 2 | Chr1 | rs8444	cg13477111|||S_Shelf	1	150951737	150951738	-6.097
TCGA_melanoma	MWAS	CM 2 | Chr1 | rs8444	cg13477111|||S_Shelf	1	150951737	150951738	-6.944
Melanocyte	MWAS	CM 3 | Chr1 | rs76798800	cg16256492|ZBTB7B|3'UTR|Island	1	154989843	154989844	7.836
TCGA_melanoma	MWAS	CM 3 | Chr1 | rs76798800	cg16256492|ZBTB7B|3'UTR|Island	1	154989843	154989844	7.836
TCGA_melanoma	MWAS	CM 3 | Chr1 | rs76798800	cg06366107|ZBTB7B|3'UTR|S_Shore	1	154990562	154990563	6.505
TCGA_melanoma	meQTL_coloc	CM 3 | Chr1 | rs76798800	cg16256492 | ZBTB7B | Island | 3'UTR	1
TCGA_melanoma	meQTL_coloc	CM 3 | Chr1 | rs76798800	cg06366107 | ZBTB7B | S_Shore | 3'UTR	1
Melanocyte	meQTL_coloc	CM 3 | Chr1 | rs76798800	cg16256492| ZBTB7B|Island|3'UTR	1
Melanocyte	MWAS	CM 4 | Chr1 | rs2369633	cg06812225|MDM4|Body;5'UTR|Island	1	204485782	204485783	5.392
TCGA_melanoma	MWAS	CM 4 | Chr1 | rs2369633	cg23225103|CNTN2|Body|S_Shore	1	205040765	205040766	-4.957
Melanocyte	TWAS	CM 4 | Chr1 | rs2369633	RBBP5	1	205055270	205091143	4.644
Melanocyte	TWAS	New 3 | Chr1	PTPN14	1	214522039	214725792	-4.84
Melanocyte	TWAS	CM 5 | Chr1 | rs2695237	PARP1	1	226548392	226595780	6.056
Melanocyte	MWAS	CM 5 | Chr1 | rs2695237	cg24937136|PARP1|Body|N_Shore	1	226593346	226593347	-4.829
Melanocyte	MWAS	CM 5 | Chr1 | rs2695237	cg17127702|PARP1|Body|N_Shore	1	226594323	226594324	-7.864
Melanocyte	eQTL_coloc	CM 5 | Chr1 | rs2695237	PARP1	1
Melanocyte	meQTL_coloc	CM 5 | Chr1 | rs2695237	cg17127702| PARP1|N_Shore|Body	1
Melanocyte	MWAS	CM 6 | Chr2 | rs12473635	cg26870999|DTNB|Body|OpenSea	2	25744763	25744764	-5.398
TCGA_melanoma	MWAS	CM 6 | Chr2 | rs12473635	cg26870999|DTNB|Body|OpenSea	2	25744763	25744764	-5.721
TCGA_melanoma	meQTL_coloc	CM 6 | Chr2 | rs12473635	cg26870999 | DTNB | OpenSea | Body	2
Melanocyte	meQTL_coloc	CM 6 | Chr2 | rs12473635	cg23192403| DTNB|OpenSea|Body	2
Melanocyte	meQTL_coloc	CM 6 | Chr2 | rs12473635	cg26870999| DTNB|OpenSea|Body	2
Melanocyte	MWAS	CM 6 | Chr2 | rs12473635	cg23192403|DTNB|Body|OpenSea	2	25781496	25781497	5.883
TCGA_melanoma	MWAS	CM 7 | Chr2 | rs1800440	cg27141474|C2orf58|TSS200|OpenSea	2	38358225	38358226	-4.77	TCGA-specific locus
TCGA_melanoma	MWAS	New 4 | Chr2	cg23116322|OTX1|TSS1500|Island	2	63276478	63276479	-5.139	TCGA-specific locus
TCGA_melanoma	MWAS	New 4 | Chr2	cg17162260|OTX1|TSS1500|Island	2	63276779	63276780	-5.178	TCGA-specific locus
Melanocyte	MWAS	New 5 | Chr2	cg03782584|SPOPL|TSS1500|N_Shore	2	139258740	139258741	4.791
Melanocyte	MWAS	New 5 | Chr2	cg10095539|SPOPL|TSS1500|N_Shore	2	139258744	139258745	4.822
Melanocyte	TWAS	CM 8 | Chr2 | rs10931936	CASP8	2	202098166	202152434	-6.89
Melanocyte	eQTL_coloc	CM 8 | Chr2 | rs10931936	CASP8	2
Melanocyte	MWAS	CM 8 | Chr2 | rs10931936	cg07227024|ALS2CR12|Body|OpenSea	2	202163482	202163483	5.933
TCGA_melanoma	MWAS	CM 8 | Chr2 | rs10931936	cg07227024|ALS2CR12|Body|OpenSea	2	202163482	202163483	6.032
Melanocyte	MWAS	New 6 | Chr2	cg25424642|HDAC4|Body|N_Shore	2	240100522	240100523	4.953
Melanocyte	MWAS	New 6 | Chr2	cg26469895|HDAC4|Body|OpenSea	2	240143798	240143799	4.803
Melanocyte	MWAS	CM 9 | Chr3 | rs149617956	cg04811592|MITF|Body|OpenSea	3	69834386	69834387	-4.912
Melanocyte	MWAS	CM 10 | Chr3 | rs3950296	cg14222479|ARPM1|1stExon;5'UTR|S_Shore	3	169487675	169487676	-6.024
Melanocyte	MWAS	CM 11 | Chr5 | rs7705526	cg23827991|TERT|Body|Island	5	1283243	1283244	-5.126
TCGA_melanoma	MWAS	CM 11 | Chr5 | rs7705526	cg23827991|TERT|Body|Island	5	1283243	1283244	-6.72
TCGA_melanoma	meQTL_coloc	CM 11 | Chr5 | rs7705526	cg07493874 | CLPTM1L | N_Shelf | Body	5
TCGA_melanoma	meQTL_coloc	CM 11 | Chr5 | rs7705526	cg26373071 | CLPTM1L | OpenSea | Body	5
Melanocyte	meQTL_coloc	CM 11 | Chr5 | rs7705526	cg07493874| CLPTM1L|N_Shelf|Body	5
Melanocyte	meQTL_coloc	CM 11 | Chr5 | rs7705526	cg13325231| CLPTM1L|N_Shelf|Body	5
Melanocyte	meQTL_coloc	CM 11 | Chr5 | rs7705526	cg26209169| |OpenSea|	5
TCGA_melanoma	MWAS	CM 11 | Chr5 | rs2853667	cg11625005|TERT|TSS1500|Island	5	1295737	1295738	13.3
Melanocyte	MWAS	CM 11 | Chr5 | rs2853667	cg07380026|TERT|TSS1500|S_Shore	5	1296007	1296008	14.682
TCGA_melanoma	meQTL_coloc	CM 11 | Chr5 | rs2853667	cg07493874 | CLPTM1L | N_Shelf | Body	5
TCGA_melanoma	meQTL_coloc	CM 11 | Chr5 | rs2853667	cg26373071 | CLPTM1L | OpenSea | Body	5
Melanocyte	meQTL_coloc	CM 11 | Chr5 | rs2853667	cg07493874| CLPTM1L|N_Shelf|Body	5
Melanocyte	meQTL_coloc	CM 11 | Chr5 | rs2853667	cg13325231| CLPTM1L|N_Shelf|Body	5
Melanocyte	meQTL_coloc	CM 11 | Chr5 | rs2853667	cg26209169| |OpenSea|	5
Melanocyte	MWAS	CM 11 | Chr5 | rs13178866	cg26209169|||OpenSea	5	1316264	1316265	12.822
TCGA_melanoma	MWAS	CM 11 | Chr5 | rs13178866	cg26209169|||OpenSea	5	1316264	1316265	14.7
TCGA_melanoma	meQTL_coloc	CM 11 | Chr5 | rs13178866	cg07493874 | CLPTM1L | N_Shelf | Body	5
TCGA_melanoma	meQTL_coloc	CM 11 | Chr5 | rs13178866	cg26373071 | CLPTM1L | OpenSea | Body	5
Melanocyte	meQTL_coloc	CM 11 | Chr5 | rs13178866	cg07493874| CLPTM1L|N_Shelf|Body	5
Melanocyte	meQTL_coloc	CM 11 | Chr5 | rs13178866	cg13325231| CLPTM1L|N_Shelf|Body	5
Melanocyte	meQTL_coloc	CM 11 | Chr5 | rs13178866	cg26209169| |OpenSea|	5
TCGA_melanoma	MWAS	CM 11 | Chr5 | rs13178866	cg26373071|CLPTM1L|Body|OpenSea	5	1325741	1325742	12.5
Melanocyte	MWAS	CM 11 | Chr5 | rs13178866	cg16754747|CLPTM1L|Body|N_Shore	5	1339235	1339236	11.598
Melanocyte	MWAS	CM 11 | Chr5 | rs13178866	cg13325231|CLPTM1L|Body|N_Shelf	5	1342170	1342171	-13.265
Melanocyte	MWAS	CM 11 | Chr5 | rs13178866	cg07493874|CLPTM1L|Body|N_Shelf	5	1342172	1342173	-13.594
TCGA_melanoma	MWAS	CM 11 | Chr5 | rs13178866	cg07493874|CLPTM1L|Body|N_Shelf	5	1342172	1342173	-13.6
TCGA_melanoma	MWAS	CM 11 | Chr5 | rs13178866	cg09508356|CLPTM1L|TSS1500|S_Shore	5	1346092	1346093	9.04
Melanocyte	MWAS	CM 11 | Chr5 | rs13178866	cg23086749|||OpenSea	5	1356604	1356605	11.028
TCGA_melanoma	MWAS	CM 11 | Chr5 | rs13178866	cg11431775|||OpenSea	5	1379609	1379610	-6.85
TCGA_melanoma	MWAS	CM 11 | Chr5 | rs13178866	cg11234429|SLC6A3|Body|S_Shore	5	1417706	1417707	-4.86
Melanocyte	TWAS	CM 11 | Chr5 | rs13178866	CTD-2012J19.3	5	1594741	1611582	-4.384
TCGA_melanoma	meQTL_coloc	CM 12 | Chr5 | rs16891982	cg14873135 | TARS | Island | TSS1500	5
Melanocyte	eQTL_coloc	CM 12 | Chr5 | rs16891982	SLC45A2	5
Melanocyte	MWAS	CM 13 | Chr5 | rs12523094	cg15221739|GPR98|Body|OpenSea	5	90236557	90236558	-6.577
TCGA_melanoma	MWAS	CM 13 | Chr5 | rs12523094	cg15221739|GPR98|Body|OpenSea	5	90236557	90236558	-4.92
Melanocyte	meQTL_coloc	CM 13 | Chr5 | rs12523094	cg15221739| GPR98|OpenSea|Body	5
TCGA_melanoma	MWAS	CM 14 | Chr5 | rs32578	cg09814231|PPARGC1B|Body|OpenSea	5	149157216	149157217	6.13	TCGA-specific locus
Melanocyte	MWAS	CM 15 | Chr6 | rs12215602	cg25140370|IRF4|TSS1500|N_Shore	6	391114	391115	6.954
Melanocyte	MWAS	CM 15 | Chr6 | rs12215602	cg01108118|IRF4|TSS1500|Island	6	391189	391190	7.174
Melanocyte	MWAS	CM 15 | Chr6 | rs12215602	cg10379890|IRF4|TSS1500|Island	6	391208	391209	7.05
Melanocyte	MWAS	CM 15 | Chr6 | rs12215602	cg26433102|IRF4|TSS1500|Island	6	391441	391442	7.121
Melanocyte	MWAS	CM 15 | Chr6 | rs12215602	cg06223767|IRF4|Body|Island	6	393616	393617	7.179
Melanocyte	MWAS	CM 15 | Chr6 | rs12215602	cg24319508|IRF4|Body|S_Shore	6	394966	394967	7.081
Melanocyte	MWAS	CM 15 | Chr6 | rs12215602	cg07817739|IRF4|Body|S_Shelf	6	397469	397470	7.132
Melanocyte	MWAS	CM 15 | Chr6 | rs12215602	cg17336615|IRF4|Body|OpenSea	6	401429	401430	7.157
Melanocyte	MWAS	CM 15 | Chr6 | rs12215602	cg07574896|IRF4|Body|OpenSea	6	401453	401454	7.124
Melanocyte	MWAS	CM 15 | Chr6 | rs12215602	cg16478536|IRF4|3'UTR|OpenSea	6	408730	408731	7.297
Melanocyte	meQTL_coloc	CM 15 | Chr6 | rs12215602	cg17974424| |OpenSea|	6
Melanocyte	MWAS	CM 15 | Chr6 | rs12215602	cg17974424|||OpenSea	6	1145589	1145590	5.798
Melanocyte	MWAS	CM 17 | Chr6 | rs72834823	cg07914200|||OpenSea	6	22699463	22699464	5.521
Melanocyte	MWAS	CM 17 | Chr6 | rs72834823	cg19998332|||OpenSea	6	22711059	22711060	-6.468
TCGA_melanoma	MWAS	CM 17 | Chr6 | rs72834823	cg19998332|||OpenSea	6	22711059	22711060	-7.121
TCGA_melanoma	meQTL_coloc	CM 17 | Chr6 | rs72834823	cg19998332 | | OpenSea |	6
TCGA_melanoma	meQTL_coloc	CM 17 | Chr6 | rs72834823	cg07904452 | | OpenSea |	6
Melanocyte	meQTL_coloc	CM 17 | Chr6 | rs72834823	cg19998332| |OpenSea|	6
Melanocyte	MWAS	New 7 | Chr6	cg17520539|AKAP12|TSS1500|Island	6	151560927	151560928	5.373
Melanocyte	MWAS	New 7 | Chr6	cg20068535|AKAP12|TSS200|Island	6	151560981	151560982	5.367
Melanocyte	MWAS	New 7 | Chr6	cg22942200|AKAP12|TSS200|Island	6	151560992	151560993	5.334
Melanocyte	MWAS	New 7 | Chr6	cg10270306|AKAP12|TSS200|N_Shore	6	151561032	151561033	5.259
Melanocyte	MWAS	New 7 | Chr6	cg13033898|AKAP12|TSS200|N_Shore	6	151561055	151561056	5.428
Melanocyte	MWAS	New 7 | Chr6	cg14219620|AKAP12|1stExon;5'UTR|N_Shore	6	151561168	151561169	5.107
Melanocyte	MWAS	New 7 | Chr6	cg09070799|AKAP12|5'UTR|N_Shore	6	151561236	151561237	5.194
Melanocyte	MWAS	CM 20 | Chr7 | rs73069846	cg16702815|AGR3|5'UTR|OpenSea	7	16920271	16920272	-4.735
Melanocyte	MWAS	CM 20 | Chr7 | rs73069846	cg02661728|||OpenSea	7	17018326	17018327	5.315
Melanocyte	MWAS	CM 21 | Chr7 | rs12539524	cg09395703|||OpenSea	7	22106291	22106292	4.86
TCGA_melanoma	meQTL_coloc	CM 21 | Chr7 | rs12539524	cg09395703 | | OpenSea |	7
Melanocyte	MWAS	CM 22 | Chr7 | rs4731207	cg23710748|||OpenSea	7	124431027	124431028	7.382
TCGA_melanoma	MWAS	CM 22 | Chr7 | rs4731207	cg23710748|||OpenSea	7	124431027	124431028	7.248
TCGA_melanoma	MWAS	CM 22 | Chr7 | rs4731207	cg00448395|POT1|TSS1500|S_Shore	7	124570359	124570360	-7.437
TCGA_melanoma	MWAS	CM 22 | Chr7 | rs4731207	cg05285228|POT1|TSS1500|S_Shore	7	124571219	124571220	6.413
Melanocyte	TWAS	CM 25 | Chr8 | rs13263376	RP11-383H13.1	8	72740402	73030628	6.733
Melanocyte	TWAS	CM 25 | Chr8 | rs13263376	MSC	8	72753784	72756703	6.925
TCGA_melanoma	meQTL_coloc	CM 25 | Chr8 | rs13263376	cg12809365 | MSC | Island | 3'UTR	8
TCGA_melanoma	meQTL_coloc	CM 25 | Chr8 | rs13263376	cg11382963 | MSC | Island | 3'UTR	8
Melanocyte	eQTL_coloc	CM 25 | Chr8 | rs13263376	MSC	8
Melanocyte	eQTL_coloc	CM 25 | Chr8 | rs13263376	RP11-383H13.1	8
Melanocyte	eQTL_meQTL_coloc	CM 25 | Chr8 | rs13263376	MSC | cg11382963	8
Melanocyte	eQTL_meQTL_coloc	CM 25 | Chr8 | rs13263376	MSC | cg12809365	8
Melanocyte	eQTL_meQTL_coloc	CM 25 | Chr8 | rs13263376	MSC | cg24142603	8
Melanocyte	eQTL_meQTL_coloc	CM 25 | Chr8 | rs13263376	MSC | cg25395034	8
Melanocyte	eQTL_meQTL_coloc	CM 25 | Chr8 | rs13263376	RP11-383H13.1 | cg11382963	8
Melanocyte	eQTL_meQTL_coloc	CM 25 | Chr8 | rs13263376	RP11-383H13.1 | cg12809365	8
Melanocyte	eQTL_meQTL_coloc	CM 25 | Chr8 | rs13263376	RP11-383H13.1 | cg24142603	8
Melanocyte	eQTL_meQTL_coloc	CM 25 | Chr8 | rs13263376	RP11-383H13.1 | cg25395034	8
Melanocyte	meQTL_coloc	CM 25 | Chr8 | rs13263376	cg11382963| MSC|Island|3'UTR	8
Melanocyte	meQTL_coloc	CM 25 | Chr8 | rs13263376	cg12809365| MSC|Island|3'UTR	8
Melanocyte	meQTL_coloc	CM 25 | Chr8 | rs13263376	cg24142603| MSC|Island|3'UTR	8
Melanocyte	meQTL_coloc	CM 25 | Chr8 | rs13263376	cg25395034| |N_Shore|	8
TCGA_melanoma	MWAS	New 8 | Chr8	cg00442814|ZNF704|5'UTR|N_Shore	8	81785326	81785327	-6.72	TCGA-specific locus
Melanocyte	TWAS	New 9 | Chr9	CBWD1	9	121041	188979	-4.81
Melanocyte	MWAS	New 9 | Chr9	cg14500300|||N_Shelf	9	211689	211690	-4.953
Melanocyte	TWAS	New 9 | Chr9	C9orf66	9	213108	215893	5.047
Melanocyte	TWAS	New 9 | Chr9	DOCK8	9	214854	465259	4.39
Melanocyte	TWAS	CM 27 | Chr9 | rs871024	MTAP	9	21802542	21931646	16.904
Melanocyte	eQTL_coloc	CM 27 | Chr9 | rs871024	MTAP	9
Melanocyte	eQTL_coloc	CM 27 | Chr9 | rs2027939	MTAP	9
Melanocyte	eQTL_coloc	CM 27 | Chr9 | rs55797833	MTAP	9
Melanocyte	eQTL_coloc	CM 27 | Chr9 | rs3217986	MTAP	9
Melanocyte	eQTL_coloc	CM 27 | Chr9 | rs79356439	MTAP	9
Melanocyte	eQTL_coloc	CM 27 | Chr9 | rs75883022	MTAP	9
Melanocyte	MWAS	CM 29 | Chr9 | rs1339759	cg14157578|||OpenSea	9	110764967	110764968	6.8
Melanocyte	TWAS	New 10 | Chr9	RP11-339B21.10	9	131193877	131194285	-4.384
TCGA_melanoma	MWAS	CM 31 | Chr10 | rs7902587	cg11005552|OBFC1|Body|OpenSea	10	105648138	105648139	-6.453	TCGA-specific locus
TCGA_melanoma	MWAS	New 11 | Chr10	cg19935431|BNIP3|Body|OpenSea	10	133784885	133784886	5.414	TCGA-specific locus
Melanocyte	MWAS	CM 32 | Chr11 | rs7941496	cg23709079|SOX6|Body|OpenSea	11	16034942	16034943	4.725
Melanocyte	meQTL_coloc	CM 32 | Chr11 | rs7941496	cg23530266| SOX6|OpenSea|Body	11
Melanocyte	MWAS	CM 32 | Chr11 | rs7941496	cg23530266|SOX6|Body|OpenSea	11	16132747	16132748	5.774
TCGA_melanoma	MWAS	CM 33 | Chr11 | rs4354713	cg07068045|||OpenSea	11	69312202	69312203	-4.908	TCGA-specific locus
Melanocyte	MWAS	New 12 | Chr11	cg03033106|NUMA1;LRTOMT|5'UTR;TSS1500|N_Shore	11	71789887	71789888	-5.826
Melanocyte	TWAS	CM 34 | Chr11 | rs1126809	TYR	11	88910620	89028927	12.838
TCGA_melanoma	MWAS	CM 34 | Chr11 | rs1126809	cg25941151|TYR|TSS200|OpenSea	11	88910913	88910914	5.137
TCGA_melanoma	MWAS	CM 34 | Chr11 | rs1126809	cg01436723|NOX4|Body|N_Shelf	11	89220647	89220648	5.009
TCGA_melanoma	MWAS	CM 34 | Chr11 | rs1126809	cg01082199|NOX4|5'UTR;TSS200|Island	11	89224714	89224715	-5.074
Melanocyte	MWAS	CM 35 | Chr11 | rs1801516	cg04873221|ACAT1|5'UTR;1stExon|Island	11	107992290	107992291	-5.028
Melanocyte	MWAS	CM 36 | Chr11 | rs12290699	cg15028899|ARHGEF12|Body|OpenSea	11	120275443	120275444	5.136
Melanocyte	TWAS	CM 37 | Chr12 | rs1056927	APOLD1	12	12878851	12982909	-5.434
Melanocyte	MWAS	CM 37 | Chr12 | rs1056927	cg07091544|APOLD1|Body;TSS1500|N_Shore	12	12938161	12938162	4.932
Melanocyte	MWAS	CM 37 | Chr12 | rs1056927	cg02813863|APOLD1|Body;TSS1500|N_Shore	12	12938287	12938288	5.254
Melanocyte	MWAS	CM 37 | Chr12 | rs1056927	cg10048215|APOLD1|Body;TSS200|N_Shore	12	12938383	12938384	5.317
Melanocyte	MWAS	CM 37 | Chr12 | rs1056927	cg10635645|APOLD1|Body;TSS200|N_Shore	12	12938397	12938398	5.332
Melanocyte	MWAS	CM 37 | Chr12 | rs1056927	cg16747828|APOLD1|Body;TSS200|N_Shore	12	12938425	12938426	5.346
Melanocyte	MWAS	CM 37 | Chr12 | rs1056927	cg05693982|APOLD1|Body|Island	12	12940390	12940391	5.375
Melanocyte	MWAS	CM 37 | Chr12 | rs1056927	cg27464065|APOLD1|3'UTR|S_Shore	12	12940610	12940611	5.286
Melanocyte	TWAS	CM 37 | Chr12 | rs1056927	RPL13AP20	12	13028433	13029044	-6.718
Melanocyte	MWAS	CM 37 | Chr12 | rs1056927	cg03353445|GPRC5A|TSS1500|N_Shore	12	13043502	13043503	-5.101
Melanocyte	TWAS	CM 37 | Chr12 | rs1056927	GPRC5A	12	13043716	13070871	-7.705
Melanocyte	MWAS	CM 37 | Chr12 | rs1056927	cg13573474|GPRC5A|TSS1500|N_Shore	12	13043734	13043735	-7.763
Melanocyte	MWAS	CM 37 | Chr12 | rs1056927	cg15006627|GPRC5A|5'UTR|S_Shore	12	13045938	13045939	-5.867
Melanocyte	eQTL_coloc	CM 37 | Chr12 | rs1056927	HEBP1	12
Melanocyte	eQTL_coloc	CM 37 | Chr12 | rs1056927	GPRC5A	12
Melanocyte	eQTL_coloc	CM 37 | Chr12 | rs1056927	EMP1	12
Melanocyte	TWAS	CM 37 | Chr12 | rs1056927	HEBP1	12	13127798	13153207	-7.755
Melanocyte	TWAS	CM 37 | Chr12 | rs1056927	EMP1	12	13349650	13369708	-7.303
TCGA_melanoma	meQTL_coloc	CM 40 | Chr12 | rs113469387	cg10448719 | | OpenSea |	12
Melanocyte	eQTL_coloc	CM 40 | Chr12 | rs113469387	MED13L	12
Melanocyte	MWAS	CM 41 | Chr13 | rs1278768	cg00823993|ATP11A|3'UTR;Body|N_Shore	13	113535758	113535759	-6.333
Melanocyte	sQTL_coloc	CM 41 | Chr13 | rs1278768	ATP11A	13
Melanocyte	sQTL_coloc	CM 41 | Chr13 | rs1278768	ATP11A	13
Melanocyte	MWAS	CM 41 | Chr13 | rs1278768	cg04833885|||OpenSea	13	113565887	113565888	5.113
Melanocyte	TWAS	New 13 | Chr14	SYNE2	14	64319683	64693165	5.194
Melanocyte	MWAS	New 13 | Chr14	cg05915593|SYNE2|5'UTR|OpenSea	14	64361272	64361273	-4.812
Melanocyte	TWAS	New 14 | Chr14	RIN3	14	92980118	93155339	-4.57
Melanocyte	TWAS	CM 42 | Chr15 | rs141514981	OCA2	15	28000021	28344504	-5.064
TCGA_melanoma	meQTL_coloc	CM 42 | Chr15 | rs141514981	cg02814552 | | OpenSea |	15
TCGA_melanoma	meQTL_coloc	CM 42 | Chr15 | rs141514981	cg20906524 | OCA2 | OpenSea | Body	15
TCGA_melanoma	meQTL_coloc	CM 42 | Chr15 | rs141514981	cg19571715 | OCA2 | OpenSea | Body	15
TCGA_melanoma	meQTL_coloc	CM 42 | Chr15 | rs141514981	cg10416294 | OCA2 | N_Shore | Body	15
TCGA_melanoma	meQTL_coloc	CM 42 | Chr15 | rs141514981	cg26388707 | OCA2 | OpenSea | 3'UTR	15
TCGA_melanoma	meQTL_coloc	CM 42 | Chr15 | rs141514981	cg25744277 | OCA2 | Island | Body	15
TCGA_melanoma	meQTL_coloc	CM 42 | Chr15 | rs141514981	cg18175898 | OCA2 | Island | Body	15
TCGA_melanoma	meQTL_coloc	CM 42 | Chr15 | rs141514981	cg27658068 | OCA2 | N_Shore | Body	15
TCGA_melanoma	meQTL_coloc	CM 42 | Chr15 | rs141514981	cg21482345 | OCA2 | Island | Body	15
TCGA_melanoma	meQTL_coloc	CM 42 | Chr15 | rs141514981	cg15399926 | OCA2 | S_Shore | Body	15
TCGA_melanoma	meQTL_coloc	CM 42 | Chr15 | rs141514981	cg05328667 | OCA2 | Island | Body	15
TCGA_melanoma	meQTL_coloc	CM 42 | Chr15 | rs141514981	cg18248869 | OCA2 | N_Shore | Body	15
TCGA_melanoma	meQTL_coloc	CM 42 | Chr15 | rs141514981	cg26402630 | OCA2 | S_Shelf | Body	15
Melanocyte	eQTL_coloc	CM 42 | Chr15 | rs141514981	OCA2	15
Melanocyte	eQTL_coloc	CM 42 | Chr15 | rs141514981	AC090696.2	15
Melanocyte	eQTL_meQTL_coloc	CM 42 | Chr15 | rs141514981	OCA2 | cg05271345	15
Melanocyte	eQTL_meQTL_coloc	CM 42 | Chr15 | rs141514981	AC090696.2 | cg05271345	15
Melanocyte	meQTL_coloc	CM 42 | Chr15 | rs141514981	cg05271345| HERC2|OpenSea|Body	15
TCGA_melanoma	meQTL_coloc	CM 42 | Chr15 | rs12913832	cg02814552 | | OpenSea |	15
TCGA_melanoma	meQTL_coloc	CM 42 | Chr15 | rs12913832	cg20906524 | OCA2 | OpenSea | Body	15
TCGA_melanoma	meQTL_coloc	CM 42 | Chr15 | rs12913832	cg19571715 | OCA2 | OpenSea | Body	15
TCGA_melanoma	meQTL_coloc	CM 42 | Chr15 | rs12913832	cg10416294 | OCA2 | N_Shore | Body	15
TCGA_melanoma	meQTL_coloc	CM 42 | Chr15 | rs12913832	cg26388707 | OCA2 | OpenSea | 3'UTR	15
TCGA_melanoma	meQTL_coloc	CM 42 | Chr15 | rs12913832	cg25744277 | OCA2 | Island | Body	15
TCGA_melanoma	meQTL_coloc	CM 42 | Chr15 | rs12913832	cg18175898 | OCA2 | Island | Body	15
TCGA_melanoma	meQTL_coloc	CM 42 | Chr15 | rs12913832	cg27658068 | OCA2 | N_Shore | Body	15
TCGA_melanoma	meQTL_coloc	CM 42 | Chr15 | rs12913832	cg21482345 | OCA2 | Island | Body	15
TCGA_melanoma	meQTL_coloc	CM 42 | Chr15 | rs12913832	cg15399926 | OCA2 | S_Shore | Body	15
TCGA_melanoma	meQTL_coloc	CM 42 | Chr15 | rs12913832	cg05328667 | OCA2 | Island | Body	15
TCGA_melanoma	meQTL_coloc	CM 42 | Chr15 | rs12913832	cg18248869 | OCA2 | N_Shore | Body	15
TCGA_melanoma	meQTL_coloc	CM 42 | Chr15 | rs12913832	cg26402630 | OCA2 | S_Shelf | Body	15
Melanocyte	eQTL_coloc	CM 42 | Chr15 | rs12913832	OCA2	15
Melanocyte	eQTL_coloc	CM 42 | Chr15 | rs12913832	AC090696.2	15
Melanocyte	eQTL_meQTL_coloc	CM 42 | Chr15 | rs12913832	OCA2 | cg05271345	15
Melanocyte	eQTL_meQTL_coloc	CM 42 | Chr15 | rs12913832	AC090696.2 | cg05271345	15
Melanocyte	meQTL_coloc	CM 42 | Chr15 | rs12913832	cg05271345| HERC2|OpenSea|Body	15
Melanocyte	MWAS	CM 42 | Chr15 | rs12913832	cg06290476|HERC2|Body|OpenSea	15	28422143	28422144	5.795
Melanocyte	TWAS	New 15 | Chr16	IRX6	16	55357672	55364672	-4.8
Melanocyte	TWAS	CM 44 | Chr16 | rs4420522	ZFP90	16	68563993	68609975	6.65
Melanocyte	MWAS	CM 44 | Chr16 | rs4420522	cg02535421|ZFP90|TSS1500|N_Shore	16	68572342	68572343	-5.91
Melanocyte	MWAS	CM 44 | Chr16 | rs4420522	cg01231543|||OpenSea	16	68741748	68741749	5.42
Melanocyte	MWAS	CM 44 | Chr16 | rs4420522	cg13920367|CDH1|TSS200|Island	16	68771035	68771036	6.9
TCGA_melanoma	MWAS	CM 44 | Chr16 | rs4420522	cg13920367|CDH1|TSS200|Island	16	68771035	68771036	6.82
Melanocyte	TWAS	CM 44 | Chr16 | rs4420522	CDH1	16	68771128	68869451	6.04
Melanocyte	MWAS	CM 44 | Chr16 | rs4420522	cg08051386|CDH1|Body|OpenSea	16	68778945	68778946	-6.89
Melanocyte	eQTL_coloc	CM 44 | Chr16 | rs4420522	CDH1	16
Melanocyte	eQTL_meQTL_sQTL_coloc	CM 44 | Chr16 | rs4420522	CDH1 (eQTL); CDH3 (sQTL); cg08051386| CDH1|OpenSea|Body	16
Melanocyte	meQTL_coloc	CM 44 | Chr16 | rs4420522	cg08051386| CDH1|OpenSea|Body	16
Melanocyte	meQTL_sQTL_coloc	CM 44 | Chr16 | rs4420522	CDH3 (sQTL); cg08051386| CDH1|OpenSea|Body	16
Melanocyte	sQTL_coloc	CM 44 | Chr16 | rs4420522	CDH3	16
Melanocyte	sQTL_coloc	CM 44 | Chr16 | rs4420522	CDH3	16
Melanocyte	TWAS	CM 44 | Chr16 | rs4420522	FTLP14	16	68856490	68856973	5.91
Melanocyte	MWAS	CM 44 | Chr16 | rs4420522	cg09220040|CDH1|Body|OpenSea	16	68856966	68856967	-6.67
Melanocyte	TWAS	CM 44 | Chr16 | rs4420522	TANGO6	16	68877507	69119083	-4.72
Melanocyte	MWAS	CM 45 | Chr16 | rs2967383	cg06498468|MPHOSPH6|Body|Island	16	82203702	82203703	-5.47
TCGA_melanoma	MWAS	CM 45 | Chr16 | rs2967383	cg06498468|MPHOSPH6|Body|Island	16	82203702	82203703	-5.42
Melanocyte	TWAS	CM 46 | Chr16 | rs116927526	ACSF3	16	89154783	89222254	4.89
TCGA_melanoma	MWAS	CM 46 | Chr16 | rs116927526	cg05521982|ACSF3|TSS1500|N_Shore	16	89159988	89159989	-7.06
TCGA_melanoma	MWAS	CM 46 | Chr16 | rs116927526	cg26546229|ANKRD11|5'UTR|OpenSea	16	89385611	89385612	11.8
Melanocyte	MWAS	CM 46 | Chr16 | rs116927526	cg07511934|ANKRD11|5'UTR|OpenSea	16	89386912	89386913	-15.2
TCGA_melanoma	MWAS	CM 46 | Chr16 | rs116927526	cg07708487|ANKRD11|5'UTR|OpenSea	16	89387014	89387015	11
Melanocyte	MWAS	CM 46 | Chr16 | rs116927526	cg00329180|ANKRD11|5'UTR|OpenSea	16	89395412	89395413	10.6
TCGA_melanoma	MWAS	CM 46 | Chr16 | rs116927526	cg00329180|ANKRD11|5'UTR|OpenSea	16	89395412	89395413	6.53
Melanocyte	MWAS	CM 46 | Chr16 | rs116927526	cg08822215|ANKRD11|5'UTR|Island	16	89438651	89438652	9.48
TCGA_melanoma	MWAS	CM 46 | Chr16 | rs116927526	cg08822215|ANKRD11|5'UTR|Island	16	89438651	89438652	10.2
TCGA_melanoma	MWAS	CM 46 | Chr16 | rs116927526	cg10164272|ANKRD11|5'UTR|Island	16	89456328	89456329	-9.04
TCGA_melanoma	MWAS	CM 46 | Chr16 | rs116927526	cg01543603|ANKRD11|5'UTR|OpenSea	16	89469541	89469542	-9
TCGA_melanoma	MWAS	CM 46 | Chr16 | rs116927526	cg00206490|ANKRD11|5'UTR|OpenSea	16	89469729	89469730	-8.97
Melanocyte	MWAS	CM 46 | Chr16 | rs116927526	cg16437021|ANKRD11|5'UTR|OpenSea	16	89510331	89510332	10.5
TCGA_melanoma	MWAS	CM 46 | Chr16 | rs116927526	cg16437021|ANKRD11|5'UTR|OpenSea	16	89510331	89510332	7.47
TCGA_melanoma	MWAS	CM 46 | Chr16 | rs116927526	cg05175606|ANKRD11|5'UTR|Island	16	89556089	89556090	16.6
Melanocyte	MWAS	CM 46 | Chr16 | rs116927526	cg15206445|SPG7|TSS1500|N_Shore	16	89573312	89573313	-10.2
Melanocyte	MWAS	CM 46 | Chr16 | rs116927526	cg09560549|SPG7|TSS1500|N_Shore	16	89573369	89573370	-7.43
Melanocyte	MWAS	CM 46 | Chr16 | rs116927526	cg02244288|SPG7|TSS1500|Island	16	89573955	89573956	14.7
TCGA_melanoma	MWAS	CM 46 | Chr16 | rs116927526	cg02244288|SPG7|TSS1500|Island	16	89573955	89573956	18.7
Melanocyte	MWAS	CM 46 | Chr16 | rs116927526	cg06640241|SPG7|TSS1500|Island	16	89574553	89574554	-15.3
TCGA_melanoma	MWAS	CM 46 | Chr16 | rs116927526	cg06640241|SPG7|TSS1500|Island	16	89574553	89574554	-15.6
Melanocyte	MWAS	CM 46 | Chr16 | rs116927526	cg07391271|SPG7|Body|Island	16	89588846	89588847	-18
TCGA_melanoma	MWAS	CM 46 | Chr16 | rs116927526	cg07130392|SPG7|Body|Island	16	89588927	89588928	18.6
Melanocyte	MWAS	CM 46 | Chr16 | rs116927526	cg16743903|SPG7|Body|Island	16	89593216	89593217	17.1
TCGA_melanoma	MWAS	CM 46 | Chr16 | rs116927526	cg16743903|SPG7|Body|Island	16	89593216	89593217	18.6
TCGA_melanoma	MWAS	CM 46 | Chr16 | rs116927526	cg27136755|SPG7|Body|N_Shore	16	89603153	89603154	9.13
Melanocyte	MWAS	CM 46 | Chr16 | rs116927526	cg02207944|SPG7|Body;3'UTR|Island	16	89603606	89603607	13.3
Melanocyte	MWAS	CM 46 | Chr16 | rs116927526	cg10191814|||S_Shore	16	89634447	89634448	10.4
TCGA_melanoma	MWAS	CM 46 | Chr16 | rs116927526	cg10191814|||S_Shore	16	89634447	89634448	8.03
Melanocyte	MWAS	CM 46 | Chr16 | rs116927526	cg06385079|||S_Shore	16	89634522	89634523	8.34
Melanocyte	MWAS	CM 46 | Chr16 | rs116927526	cg07613994|||S_Shore	16	89634715	89634716	12.7
TCGA_melanoma	MWAS	CM 46 | Chr16 | rs116927526	cg10499753|CPNE7|Body|Island	16	89654085	89654086	10.9
TCGA_melanoma	MWAS	CM 46 | Chr16 | rs116927526	cg00973938|CPNE7|Body|Island	16	89654405	89654406	12.4
Melanocyte	MWAS	CM 46 | Chr16 | rs116927526	cg01710450|CPNE7|Body|S_Shore	16	89662404	89662405	5.2
TCGA_melanoma	MWAS	CM 46 | Chr16 | rs116927526	cg01710450|CPNE7|Body|S_Shore	16	89662404	89662405	5.48
Melanocyte	MWAS	CM 46 | Chr16 | rs116927526	cg01097406|||OpenSea	16	89675127	89675128	-9.41
TCGA_melanoma	MWAS	CM 46 | Chr16 | rs116927526	cg01097406|||OpenSea	16	89675127	89675128	-14.7
TCGA_melanoma	MWAS	CM 46 | Chr16 | rs116927526	cg06082883|DPEP1|5'UTR;TSS1500|OpenSea	16	89686744	89686745	23.1
Melanocyte	MWAS	CM 46 | Chr16 | rs116927526	cg01749904|DPEP1|5'UTR;1stExon|OpenSea	16	89687052	89687053	-12.6
Melanocyte	MWAS	CM 46 | Chr16 | rs116927526	cg00996377|DPEP1|5'UTR|OpenSea	16	89689757	89689758	-24.5
Melanocyte	MWAS	CM 46 | Chr16 | rs116927526	cg08949735|DPEP1|Body|OpenSea	16	89699720	89699721	13.2
TCGA_melanoma	MWAS	CM 46 | Chr16 | rs116927526	cg08949735|DPEP1|Body|OpenSea	16	89699720	89699721	15.9
Melanocyte	MWAS	CM 46 | Chr16 | rs116927526	cg04240660|CHMP1A|Body|Island	16	89714849	89714850	13.3
TCGA_melanoma	MWAS	CM 46 | Chr16 | rs116927526	cg04240660|CHMP1A|Body|Island	16	89714849	89714850	10.6
TCGA_melanoma	MWAS	CM 46 | Chr16 | rs116927526	cg07835443|C16orf55|Body|Island	16	89734986	89734987	-20
TCGA_melanoma	MWAS	CM 46 | Chr16 | rs116927526	cg16725984|C16orf55|Body|Island	16	89735184	89735185	-14.3
TCGA_melanoma	meQTL_coloc	CM 46 | Chr16 | rs116927526	cg05557991 | CBFA2T3 | N_Shelf | 5'UTR;Body	16
TCGA_melanoma	meQTL_coloc	CM 46 | Chr16 | rs116927526	cg06907930 | LOC100130015;GAS8 | OpenSea | Body;3'UTR;Body	16
TCGA_melanoma	meQTL_coloc	CM 46 | Chr16 | rs116927526	cg07581031 | SPIRE2 | N_Shelf | Body	16
TCGA_melanoma	meQTL_coloc	CM 46 | Chr16 | rs116927526	cg16467775 | DBNDD1 | Island | Body	16
Melanocyte	meQTL_coloc	CM 46 | Chr16 | rs116927526	cg06907930| LOC100130015;GAS8|OpenSea|Body;3'UTR, Body	16
Melanocyte	TWAS	CM 46 | Chr16 | rs116927526	CDK10	16	89747145	89762772	-12.6
Melanocyte	MWAS	CM 46 | Chr16 | rs116927526	cg05714116|CDK10|TSS1500|N_Shore	16	89752555	89752556	-26
TCGA_melanoma	MWAS	CM 46 | Chr16 | rs116927526	cg05714116|CDK10|TSS1500|N_Shore	16	89752555	89752556	-25.6
TCGA_melanoma	MWAS	CM 46 | Chr16 | rs116927526	cg04155793|CDK10|TSS1500|N_Shore	16	89752847	89752848	-13.1
TCGA_melanoma	MWAS	CM 46 | Chr16 | rs116927526	cg12119029|CDK10|TSS200|Island	16	89752879	89752880	-12.5
TCGA_melanoma	MWAS	CM 46 | Chr16 | rs116927526	cg00796364|CDK10|5'UTR;Body|Island	16	89753572	89753573	9.83
TCGA_melanoma	MWAS	CM 46 | Chr16 | rs116927526	cg27462160|SPATA2L|TSS1500|Island	16	89768630	89768631	-17.9
TCGA_melanoma	MWAS	CM 46 | Chr16 | rs116927526	cg25033030|SPATA2L|TSS1500|Island	16	89768881	89768882	-17.3
Melanocyte	MWAS	CM 46 | Chr16 | rs116927526	cg00261912|C16orf7|Body|Island	16	89777763	89777764	14.6
TCGA_melanoma	MWAS	CM 46 | Chr16 | rs116927526	cg00261912|C16orf7|Body|Island	16	89777763	89777764	14.3
Melanocyte	MWAS	CM 46 | Chr16 | rs116927526	cg02609749|C16orf7;ZNF276|Body;TSS1500|N_Shore	16	89786786	89786787	10.9
TCGA_melanoma	MWAS	CM 46 | Chr16 | rs116927526	cg07221183|ZNF276|Body|OpenSea	16	89800359	89800360	-6.39
Melanocyte	TWAS	CM 46 | Chr16 | rs116927526	FANCA	16	89803957	89883065	-11.2
TCGA_melanoma	MWAS	CM 46 | Chr16 | rs116927526	cg27582168|FANCA|Body|OpenSea	16	89826330	89826331	12.3
TCGA_melanoma	MWAS	CM 46 | Chr16 | rs1805007	cg07440826|FANCA|Body|N_Shore	16	89882328	89882329	-15.4
Melanocyte	MWAS	CM 46 | Chr16 | rs1805007	cg03970088|FANCA|TSS1500|S_Shore	16	89884037	89884038	-7.4
Melanocyte	TWAS	CM 46 | Chr16 | rs1805007	SPIRE2	16	89884587	89937727	11.5
TCGA_melanoma	MWAS	CM 46 | Chr16 | rs1805007	cg03388025|SPIRE2|TSS1500|Island	16	89894329	89894330	5.43
TCGA_melanoma	MWAS	CM 46 | Chr16 | rs1805007	cg07581031|SPIRE2|Body|N_Shelf	16	89898288	89898289	-12.4
Melanocyte	MWAS	CM 46 | Chr16 | rs1805007	cg27130406|SPIRE2|Body|Island	16	89901659	89901660	-8.8
TCGA_melanoma	MWAS	CM 46 | Chr16 | rs1805007	cg27130406|SPIRE2|Body|Island	16	89901659	89901660	-4.79
Melanocyte	MWAS	CM 46 | Chr16 | rs1805007	cg03740752|SPIRE2|Body|S_Shore	16	89903046	89903047	-15
TCGA_melanoma	MWAS	CM 46 | Chr16 | rs1805007	cg03740752|SPIRE2|Body|S_Shore	16	89903046	89903047	8.29
TCGA_melanoma	MWAS	CM 46 | Chr16 | rs1805007	cg01992464|SPIRE2|Body|N_Shelf	16	89913768	89913769	12.4
TCGA_melanoma	MWAS	CM 46 | Chr16 | rs1805007	cg05500240|SPIRE2|Body|OpenSea	16	89925609	89925610	9.56
Melanocyte	MWAS	CM 46 | Chr16 | rs1805007	cg16531275|SPIRE2|Body|OpenSea	16	89927907	89927908	5.38
TCGA_melanoma	MWAS	CM 46 | Chr16 | rs1805007	cg16531275|SPIRE2|Body|OpenSea	16	89927907	89927908	13.9
Melanocyte	MWAS	CM 46 | Chr16 | rs1805007	cg06558623|TCF25|Body|S_Shore	16	89946397	89946398	4.92
TCGA_melanoma	MWAS	CM 46 | Chr16 | rs1805007	cg08627397|MC1R|TSS1500|N_Shore	16	89984028	89984029	-9.04
Melanocyte	TWAS	CM 46 | Chr16 | rs3212371	TUBB3	16	89985573	90002500	-5.54
TCGA_melanoma	meQTL_coloc	CM 46 | Chr16 | rs1805007	cg05557991 | CBFA2T3 | N_Shelf | 5'UTR;Body	16
TCGA_melanoma	meQTL_coloc	CM 46 | Chr16 | rs1805007	cg07581031 | SPIRE2 | N_Shelf | Body	16
TCGA_melanoma	meQTL_coloc	CM 46 | Chr16 | rs1805008	cg05557991 | CBFA2T3 | N_Shelf | 5'UTR;Body	16
TCGA_melanoma	meQTL_coloc	CM 46 | Chr16 | rs1805008	cg07581031 | SPIRE2 | N_Shelf | Body	16
TCGA_melanoma	meQTL_coloc	CM 46 | Chr16 | rs1805009	cg05557991 | CBFA2T3 | N_Shelf | 5'UTR;Body	16
TCGA_melanoma	meQTL_coloc	CM 46 | Chr16 | rs1805009	cg07581031 | SPIRE2 | N_Shelf | Body	16
TCGA_melanoma	meQTL_coloc	CM 46 | Chr16 | rs3212371	cg05557991 | CBFA2T3 | N_Shelf | 5'UTR;Body	16
TCGA_melanoma	meQTL_coloc	CM 46 | Chr16 | rs3212371	cg07581031 | SPIRE2 | N_Shelf | Body	16
TCGA_melanoma	MWAS	CM 46 | Chr16 | rs3212371	cg09387587|TUBB3|Body|N_Shore	16	90000322	90000323	26.3
TCGA_melanoma	MWAS	CM 46 | Chr16 | rs3212371	cg16504670|DEF8|TSS1500|Island	16	90014253	90014254	10.4
TCGA_melanoma	MWAS	CM 46 | Chr16 | rs3212371	cg04752812|DEF8|TSS1500|Island	16	90014316	90014317	16.3
Melanocyte	TWAS	CM 46 | Chr16 | rs3212371	DEF8	16	90014333	90034468	-6.65
TCGA_melanoma	MWAS	CM 46 | Chr16 | rs3212371	cg03721293|DEF8|TSS1500|Island	16	90014378	90014379	14.4
Melanocyte	MWAS	CM 46 | Chr16 | rs3212371	cg25193494|DEF8|5'UTR;Body|Island	16	90016004	90016005	-10.6
Melanocyte	MWAS	CM 46 | Chr16 | rs3212371	cg05185784|DEF8|5'UTR;Body|Island	16	90016020	90016021	-13.4
Melanocyte	MWAS	CM 46 | Chr16 | rs3212371	cg12064134|DEF8|5'UTR;Body|Island	16	90016061	90016062	-11.4
TCGA_melanoma	MWAS	CM 46 | Chr16 | rs3212371	cg12064134|DEF8|5'UTR;Body|Island	16	90016061	90016062	11.6
Melanocyte	MWAS	CM 46 | Chr16 | rs3212371	cg26894841|DEF8|5'UTR;Body|S_Shore	16	90016551	90016552	-12.7
TCGA_melanoma	MWAS	CM 46 | Chr16 | rs3212371	cg01617211|AFG3L1;CENPBD1|Body;TSS1500|S_Shore	16	90040387	90040388	-12.2
Melanocyte	MWAS	CM 46 | Chr16 | rs3212371	cg05142148|AFG3L1|Body|Island	16	90066396	90066397	-6.95
Melanocyte	MWAS	CM 46 | Chr16 | rs3212371	cg16380389|||Island	16	90070038	90070039	-8.75
TCGA_melanoma	MWAS	CM 46 | Chr16 | rs3212371	cg16380389|||Island	16	90070038	90070039	-4.81
TCGA_melanoma	MWAS	CM 46 | Chr16 | rs3212371	cg16467775|DBNDD1|Body|Island	16	90085110	90085111	-23.4
Melanocyte	MWAS	CM 46 | Chr16 | rs3212371	cg09059767|GAS8|TSS1500|N_Shore	16	90088488	90088489	-13.7
Melanocyte	MWAS	CM 46 | Chr16 | rs3212371	cg06907930|LOC100130015;GAS8|Body;3'UTR,Body|OpenSea	16	90110798	90110799	-23.1
TCGA_melanoma	MWAS	CM 46 | Chr16 | rs3212371	cg06907930|LOC100130015;GAS8|Body;3'UTR;Body|OpenSea	16	90110798	90110799	-29
Melanocyte	MWAS	CM 46 | Chr16 | rs3212371	cg06295223|PRDM7|TSS1500|Island	16	90143751	90143752	-11.7
TCGA_melanoma	MWAS	CM 46 | Chr16 | rs3212371	cg06295223|PRDM7|TSS1500|Island	16	90143751	90143752	-6.23
TCGA_melanoma	MWAS	CM 46 | Chr16 | rs3212371	cg05270750|PRDM7|TSS1500|Island	16	90143788	90143789	-5.73
Melanocyte	MWAS	CM 46 | Chr16 | rs3212371	cg04298253|PRDM7|TSS1500|Island	16	90143815	90143816	-9.68
TCGA_melanoma	MWAS	CM 46 | Chr16 | rs3212371	cg04298253|PRDM7|TSS1500|Island	16	90143815	90143816	-6.32
TCGA_melanoma	MWAS	CM 46 | Chr16 | rs3212371	cg26458287|||Island	16	90143852	90143853	-6.66
TCGA_melanoma	MWAS	CM 46 | Chr16 | rs3212371	cg16611967|||Island	16	90144006	90144007	-6.43
Melanocyte	MWAS	New 16 | Chr19	cg21056458|SNORD41;TNPO2|TSS200;Body|OpenSea	19	12817517	12817518	19.964
TCGA_melanoma	MWAS	New 17 | Chr20	cg18329036|CRLS1|Body;TSS1500|S_Shore	20	5987489	5987490	-4.88	TCGA-specific locus
TCGA_melanoma	MWAS	CM 49 | Chr20 | rs6059655	cg16483466|C20orf186|Body|OpenSea	20	31671234	31671235	6.899
Melanocyte	MWAS	CM 49 | Chr20 | rs6059655	cg05840533|C20orf70|TSS200|OpenSea	20	31755943	31755944	-4.954
TCGA_melanoma	MWAS	CM 49 | Chr20 | rs6059655	cg05840533|C20orf70|TSS200|OpenSea	20	31755943	31755944	-6.43
Melanocyte	MWAS	CM 49 | Chr20 | rs6059655	cg15131258|C20orf71|5'UTR;1stExon|OpenSea	20	31805182	31805183	-6.226
TCGA_melanoma	MWAS	CM 49 | Chr20 | rs6059655	cg17884201|PLUNC|TSS1500|OpenSea	20	31823372	31823373	-8.756
Melanocyte	MWAS	CM 49 | Chr20 | rs6059655	cg18305480|SNTA1|TSS200|Island	20	32031707	32031708	-7.46
Melanocyte	MWAS	CM 49 | Chr20 | rs6059655	cg06304546|||N_Shore	20	32448765	32448766	6.483
TCGA_melanoma	MWAS	CM 49 | Chr20 | rs6059655	cg06304546|||N_Shore	20	32448765	32448766	6.488
Melanocyte	MWAS	CM 49 | Chr20 | rs6059655	cg19218509|ASIP|Body|Island	20	32856747	32856748	5.547
Melanocyte	MWAS	CM 49 | Chr20 | rs6059655	cg16440058|ASIP|Body|Island	20	32856846	32856847	5.213
Melanocyte	MWAS	CM 49 | Chr20 | rs6059655	cg05267394|ASIP|Body|Island	20	32856898	32856899	4.913
Melanocyte	MWAS	CM 49 | Chr20 | rs6059655	cg16655240|ASIP|3'UTR|Island	20	32857072	32857073	5.116
Melanocyte	MWAS	CM 49 | Chr20 | rs6059655	cg09775533|||Island	20	32857151	32857152	5.085
TCGA_melanoma	MWAS	CM 49 | Chr20 | rs6059655	cg26812397|AHCY|3'UTR|OpenSea	20	32868631	32868632	-5.1
TCGA_melanoma	MWAS	CM 49 | Chr20 | rs6059655	cg03552151|DYNLRB1|TSS1500|N_Shore	20	33103584	33103585	-8.446
Melanocyte	TWAS	CM 49 | Chr20 | rs6059655	MAP1LC3A	20	33134658	33148149	-11.858
Melanocyte	MWAS	CM 49 | Chr20 | rs6059655	cg01901788|MAP1LC3A|TSS1500;Body|N_Shore	20	33145848	33145849	11.133
Melanocyte	MWAS	CM 49 | Chr20 | rs6059655	cg07486199|MAP1LC3A|Body;Body|Island	20	33147528	33147529	6.824
TCGA_melanoma	MWAS	CM 49 | Chr20 | rs6059655	cg08999081|PIGU|Body|S_Shelf	20	33150536	33150537	-8.332
Melanocyte	MWAS	CM 49 | Chr20 | rs6059655	cg00820065|TP53INP2|TSS200|Island	20	33292135	33292136	9.614
TCGA_melanoma	MWAS	CM 49 | Chr20 | rs6059655	cg00820065|TP53INP2|TSS200|Island	20	33292135	33292136	6.722
Melanocyte	MWAS	CM 49 | Chr20 | rs6059655	cg12302830|TP53INP2|Body|Island	20	33297742	33297743	12.882
Melanocyte	MWAS	CM 49 | Chr20 | rs6059655	cg16810054|TP53INP2|3'UTR|Island	20	33298113	33298114	12.572
Melanocyte	MWAS	CM 49 | Chr20 | rs6059655	cg09953425|GGT7|Body|Island	20	33451149	33451150	-13.595
TCGA_melanoma	MWAS	CM 49 | Chr20 | rs6059655	cg09953425|GGT7|Body|Island	20	33451149	33451150	-13.837
TCGA_melanoma	MWAS	CM 49 | Chr20 | rs6059655	cg13777294|ACSS2|Body;TSS1500|N_Shore	20	33463803	33463804	-5.43
Melanocyte	TWAS	CM 49 | Chr20 | rs6059655	TRPC4AP	20	33590207	33680674	5.432
Melanocyte	TWAS	CM 49 | Chr20 | rs6059655	PROCR	20	33759876	33765165	6.157
Melanocyte	TWAS	CM 49 | Chr20 | rs6059655	MMP24-AS1	20	33804265	33865934	5.103
TCGA_melanoma	MWAS	CM 49 | Chr20 | rs6059655	cg08210727|||Island	20	33865349	33865350	-4.862
TCGA_melanoma	MWAS	CM 49 | Chr20 | rs6059655	cg07134254|||Island	20	33865797	33865798	-4.862
TCGA_melanoma	MWAS	CM 49 | Chr20 | rs6059655	cg03689076|||Island	20	33865952	33865953	-4.862
TCGA_melanoma	MWAS	CM 49 | Chr20 | rs6059655	cg17927777|||Island	20	33865990	33865991	-4.862
TCGA_melanoma	MWAS	CM 49 | Chr20 | rs6059655	cg21818871|||Island	20	33866020	33866021	-4.862
Melanocyte	MWAS	CM 49 | Chr20 | rs6059655	cg19047340|EIF6|TSS1500|S_Shore	20	33873068	33873069	-8.072
TCGA_melanoma	MWAS	CM 49 | Chr20 | rs6059655	cg27629776|FAM83C|TSS200|S_Shore	20	33880370	33880371	-10.083
Melanocyte	TWAS	CM 49 | Chr20 | rs6059655	UQCC1	20	33890369	33999944	7.529
TCGA_melanoma	MWAS	CM 49 | Chr20 | rs6059655	cg14752227|UQCC|TSS1500|OpenSea	20	34000481	34000482	-7.719
Melanocyte	MWAS	CM 49 | Chr20 | rs6059655	cg03547924|GDF5|1stExon;5'UTR|S_Shelf	20	34025927	34025928	5.52
Melanocyte	MWAS	CM 49 | Chr20 | rs6059655	cg14947478|GDF5|1stExon;5'UTR|S_Shelf	20	34025962	34025963	6.909
Melanocyte	MWAS	New 18 | Chr20	cg01157780|EPB41L1|1stExon;5'UTR|OpenSea	20	34700376	34700377	5.489
TCGA_melanoma	MWAS	New 18 | Chr20	cg09276978|DLGAP4|5'UTR;1stExon|OpenSea	20	34995517	34995518	-4.799
Melanocyte	MWAS	New 18 | Chr20	cg04326337|RPRD1B|Body|S_Shelf	20	36664969	36664970	4.814
Melanocyte	MWAS	CM 51 | Chr21 | rs408825	cg18440523|FAM3B|Body|S_Shore	21	42690652	42690653	8.627
Melanocyte	TWAS	CM 51 | Chr21 | rs408825	MX2	21	42733870	42781317	11.81
Melanocyte	MWAS	CM 51 | Chr21 | rs408825	cg15281283|MX2|TSS200|OpenSea	21	42733894	42733895	-10.737
Melanocyte	MWAS	CM 51 | Chr21 | rs408825	cg21130374|MX2|5'UTR|OpenSea	21	42734266	42734267	-11.549
Melanocyte	MWAS	CM 51 | Chr21 | rs408825	cg22778903|MX2|5'UTR|OpenSea	21	42741698	42741699	11.68
Melanocyte	MWAS	CM 51 | Chr21 | rs408825	cg06102954|MX2|5'UTR|OpenSea	21	42741788	42741789	11.856
Melanocyte	eQTL_coloc	CM 51 | Chr21 | rs408825	MX2	21
Melanocyte	eQTL_meQTL_coloc	CM 51 | Chr21 | rs408825	MX2 | cg06102954	21
Melanocyte	eQTL_meQTL_coloc	CM 51 | Chr21 | rs408825	MX2 | cg08089513	21
Melanocyte	eQTL_meQTL_coloc	CM 51 | Chr21 | rs408825	MX2 | cg16347213	21
Melanocyte	eQTL_meQTL_coloc	CM 51 | Chr21 | rs408825	MX2 | cg21130374	21
Melanocyte	eQTL_meQTL_coloc	CM 51 | Chr21 | rs408825	MX2 | cg22778903	21
Melanocyte	meQTL_coloc	CM 51 | Chr21 | rs408825	cg06102954| MX2|OpenSea|5'UTR	21
Melanocyte	meQTL_coloc	CM 51 | Chr21 | rs408825	cg08089513| FAM3B|N_Shore|TSS1500	21
Melanocyte	meQTL_coloc	CM 51 | Chr21 | rs408825	cg16347213| FAM3B|N_Shore|TSS1500	21
Melanocyte	meQTL_coloc	CM 51 | Chr21 | rs408825	cg21130374| MX2|OpenSea|5'UTR	21
Melanocyte	meQTL_coloc	CM 51 | Chr21 | rs408825	cg22778903| MX2|OpenSea|5'UTR	21
Melanocyte	MWAS	CM 52 | Chr22 | rs132941	cg20207973|BAIAP2L2|TSS200|OpenSea	22	38506712	38506713	-8.142
TCGA_melanoma	MWAS	CM 52 | Chr22 | rs132941	cg20207973|BAIAP2L2|TSS200|OpenSea	22	38506712	38506713	-7.467
TCGA_melanoma	MWAS	CM 52 | Chr22 | rs132941	cg09247692|BAIAP2L2|TSS200|OpenSea	22	38506781	38506782	-8.497
TCGA_melanoma	MWAS	CM 52 | Chr22 | rs132941	cg17652424|PLA2G6|5'UTR|N_Shelf	22	38574118	38574119	9.47
Melanocyte	MWAS	CM 52 | Chr22 | rs132941	cg03162506|||S_Shelf	22	38580953	38580954	-9.338
TCGA_melanoma	MWAS	CM 52 | Chr22 | rs132941	cg03162506|||S_Shelf	22	38580953	38580954	-9.58
Melanocyte	MWAS	CM 52 | Chr22 | rs132941	cg25457927|||N_Shelf	22	38595422	38595423	9.25
TCGA_melanoma	MWAS	CM 52 | Chr22 | rs132941	cg25457927|||N_Shelf	22	38595422	38595423	9.032
Melanocyte	TWAS	CM 52 | Chr22 | rs132941	MAFF	22	38597889	38612518	8.948
Melanocyte	MWAS	CM 52 | Chr22 | rs132941	cg09035736|MAFF|5'UTR|S_Shore	22	38599166	38599167	-9.297
Melanocyte	MWAS	CM 52 | Chr22 | rs132941	cg26038465|MAFF|Body|Island	22	38610514	38610515	8.977
Melanocyte	MWAS	CM 52 | Chr22 | rs132941	cg09984479|TMEM184B|Body|OpenSea	22	38635620	38635621	-7.171
Melanocyte	MWAS	CM 52 | Chr22 | rs132941	cg02100011|TMEM184B|Body|OpenSea	22	38635773	38635774	-6.646
Melanocyte	MWAS	CM 53 | Chr22 | rs5766565	cg21331510|C22orf9;MIR1249|Body;TSS1500|N_Shore	22	45597727	45597728	-5.848
Melanocyte	MWAS	CM 53 | Chr22 | rs5766565	cg24352349|C22orf9;MIR1249|Body;TSS1500|N_Shore	22	45597767	45597768	-5.51
Melanocyte	eQTL_coloc	CM 53 | Chr22 | rs5766565	KIAA0930	22
TCGA_melanoma	meQTL_coloc	CM 54 | Chr22 | rs79966207	cg03193168 | SHANK3 | Island | Body	22				TCGA-specific locus

### Sheet: TS9
Supplementary Table 9. Partial correlation anaylsis of potentially colocalizing SNP-meProbe-eGene trios in melanocytes
CpG probe, assigned gene, position to gene, relation to CpG island: annotation of CpG probes based on Illumina data
Pre_adjust_R: pearson correlation coefficients between expression gene and the methylation probe were calculated without adjusting the genotype of lead eSNP
Pre_adjust_P: pearson correlation p value between expression gene and the methylation probe were calculated without adjusting the genotype of lead eSNP
Post_adjust_R: pearson correlation coefficients between expression gene and the methylation probe were calculated after adjusting the gentoype of lead eSNP
Post_adjust_P: pearson correlation coefficients between expression gene and the methylation probe were calculated after adjusting the genotype of lead eSNP; 197 trios with P < 0.05 are displayed
FDR: FDR of partial correlation. 50 trios with FDR < 0.05 are shown in red
Second SNP: secondary SNP-meProbe-eGene trios with posterior probability > 0.8. Post_adjust values were obtained after adjusting for both primary and secondary SNPs
SNP ID	Chr	Position	CpG probe	Assigned gene	Position to gene	Relation to CpG island	eGene symbol	Pre_adjust_R	Pre_adjust_P	Post_adjust_R	Post_adjust_P	FDR	Second SNP	Second SNP ID	Pre_adjust_R	Pre_adjust_P	Post_adjust_R	Post_adjust_P
rs7576384	2	113993385	cg21550016	PAX8;LOC440839;LOC654433	Body;TSS1500	N_Shore	PAX8	-0.83	3.03e-28	-0.78	3.8e-23	3.19e-20
rs7576384	2	113993385	cg21550016	PAX8;LOC440839;LOC654433	Body;TSS1500	N_Shore	AC016683.6	-0.83	8.22e-28	-0.78	4.48e-23	3.76e-20
rs10908821	1	161008535	cg11578532	TSTD1	Body	N_Shore	TSTD1	-0.77	4.55e-22	-0.69	1.76e-16	1.47e-13
rs112266621	11	77732731	cg15778054	KCTD14	TSS200		KCTD14	-0.77	2.97e-22	-0.67	7.3e-15	6.12e-12
rs530393445	1	152210492	cg17542852	FLG2	TSS200		FLG2	0.76	1.39e-21	0.66	1.56e-14	1.31e-11
rs2746478	1	17342260	cg04875062	MFAP2	5'UTR	N_Shore	MFAP2	-0.67	7.36e-15	-0.57	1.81e-10	1.51e-07
rs199805444	17	44275786	cg02665463	ARL17A	TSS200	Island	NSFP1	-0.72	2.44e-18	-0.54	2.4e-09	2e-06
rs4019541	2	85798715	cg05486094	VAMP8	TSS200		VAMP8	-0.61	4.41e-12	-0.53	5.63e-09	4.69e-06
rs55799523	19	55999545	cg19820609	NAT14;SSC5D	3'UTR;TSS1500	N_Shore	SSC5D	-0.61	6.01e-12	-0.52	1.42e-08	1.18e-05
rs458480	22	18539370	cg14771451	MICAL3	TSS1500	S_Shore	AC016026.1	-0.64	2.15e-13	-0.52	1.54e-08	1.28e-05
rs55879323	1	152168740	cg26879891	HRNR	Body	S_Shelf	FLG	0.71	1.78e-17	0.51	1.96e-08	1.63e-05
rs458480	22	18539370	cg14771451	MICAL3	TSS1500	S_Shore	MICAL3	-0.62	1.33e-12	-0.49	7.38e-08	6.13e-05
rs7330329	13	36644724	cg01719718	MIR548F5;DCLK1	Body		DCLK1	0.65	6.8e-14	0.49	7.44e-08	6.17e-05
rs74451301	21	45188278	cg12548899	CSTB	3'UTR	N_Shore	CSTB	-0.58	8.79e-11	-0.49	1.18e-07	9.8e-05
rs1420548	16	52506172	cg02364831				TOX3	0.65	7.6e-14	0.49	1.35e-07	0.000111
rs78771085	12	130852851	cg24229701	PIWIL1	TSS1500	N_Shore	PIWIL1	-0.62	1.52e-12	-0.48	1.48e-07	0.000122
rs13193229	6	3023384	cg12761825				HTATSF1P2	-0.75	1.07e-20	-0.48	1.59e-07	0.000131
rs72551132	22	24333461	cg11141652	GSTTP1	TSS1500		AP000351.10	0.69	1.61e-16	0.48	2.45e-07	0.000202
rs111736220	12	124392720	cg15997315	DNAH10	Body		DNAH10	-0.55	1.04e-09	-0.47	3.61e-07	0.000297
rs4578540	13	113704332	cg14460195	MCF2L	Body	Island	MCF2L	-0.74	6.44e-20	-0.47	4.45e-07	0.000366
rs34372395	1	152167407	cg01880149	FLG	Body		FLG-AS1	0.64	8.8e-14	0.46	5.38e-07	0.000441
rs1671170	19	55565310	cg24307499	NLRP2	Body	Island	NLRP2	0.57	1.27e-10	0.45	1.23e-06	0.00100993
rs34351187	6	27313853	cg18711553	ZNF391	5'UTR		ZNF391	0.62	1.04e-12	0.45	1.45e-06	0.00118984	6:27373130	rs4455661	0.515481	1.56e-08	0.377561	6.61e-05
rs1602143	21	19180276	cg26060835	NCRNA00157	TSS1500		C21orf91	0.61	3.37e-12	0.44	2.02e-06	0.00164833
rs6472049	8	49712416	cg25457832	EFCAB1	Body	N_Shore	EFCAB1	-0.63	2.78e-13	-0.43	3.22e-06	0.00262943
rs4660306	1	45978675	cg03123370	CCDC163P; MMACHC	5'UTR;1stExon;TSS1500	N_Shore	CCDC163P	0.18	0.0604	-0.43	3.42e-06	0.00279406
rs11686556	2	42156178	cg18882156	PKDCC	Body		PKDCC	-0.62	1.62e-12	-0.43	4.54e-06	0.00369794
rs13194714	6	116394819	cg05304507	FRK	TSS200		FRK	-0.61	5.69e-12	-0.42	5.62e-06	0.00457384
rs4912117	1	19276935	cg22867719	IFFO2	Body		IFFO2	-0.54	1.86e-09	-0.42	5.7e-06	0.00463799
rs8126678	21	47573887	cg14789911	C21orf56	Body	Island	SPATC1L	0.65	5.3e-14	0.42	7.63e-06	0.00619626
rs11765644	7	150026339	cg24091438	LRRC61;ACTR3C	TSS1500;5'UTR	Island	LRRC61	-0.59	3.01e-11	-0.42	7.83e-06	0.00634688
rs3073810	19	10409922	cg15011409	ICAM5	Body	Island	ICAM5	0.58	8.53e-11	0.41	1.17e-05	0.00945478
rs10437608	11	20385606	cg01397325	HTATIP2	Body	S_Shore	HTATIP2	-0.7	6.11e-17	-0.41	1.46e-05	0.0118359
rs13051215	21	15526434	cg11516613			Island	CYP4F29P	-0.56	3.67e-10	-0.41	1.57e-05	0.0127176
rs7243052	18	77968796	cg07235805	PARD6G	Body	Island	PARD6G	-0.6	7.34e-12	-0.41	1.65e-05	0.0133337
rs4822458	22	24265659	cg04824771	LOC391322	TSS200	Island	KB-226F1.1	-0.61	3.12e-12	-0.41	1.66e-05	0.0133659
rs12939328	17	44363616	cg12390588	NSF	Body		ARL17B	0.54	3.34e-09	0.4	1.77e-05	0.0142577
rs72551132	22	24333461	cg11141652	GSTTP1	TSS1500		GSTT1	0.67	2.97e-15	0.4	1.83e-05	0.0147076
rs11983782	7	22893795	cg04907244	SNORD93	TSS1500	S_Shore	AC005682.5	-0.78	1.66e-22	-0.4	2.1e-05	0.0168974
rs28680649	12	132676878	cg20360395			N_Shelf	RP13-977J11.2	0.64	1.4e-13	0.4	2.11e-05	0.0169234
rs2123926	15	100264518	cg23669855	LYSMD4	5'UTR	N_Shore	LYSMD4	-0.66	7.68e-15	-0.4	2.33e-05	0.0186924
rs2240101	15	31115709	cg08704250				RP11-540B6.2	-0.53	4.7e-09	-0.4	2.62e-05	0.0209403
rs71148969	16	69214018	cg00596184	VPS4A	Body		VPS4A	-0.66	2.02e-14	-0.39	3.09e-05	0.0246963
rs2248643	10	88440996	cg26750548	LDB3	Body		LDB3	-0.76	7.53e-21	-0.39	3.4e-05	0.0271173
rs4721889	7	2654926	cg10648960	TTYH3	Body		TTYH3	-0.5	4.98e-08	-0.39	3.56e-05	0.0283516
rs62556068	9	5507561	cg07211259	PDCD1LG2	TSS200		PDCD1LG2	-0.5	4.32e-08	-0.39	4.01e-05	0.0319079
rs12439272	15	40584804	cg16543027	PLCB2	Body		PLCB2	-0.73	9.54e-19	-0.39	4.35e-05	0.0345546
rs35434599	16	55731635	cg02649063	CES4	Body	Island	CES1P1	-0.49	7.84e-08	-0.38	4.63e-05	0.0367272
rs2959811	8	6391566	cg25350011	ANGPT2;MCPH1	Body		ANGPT2	-0.66	9.54e-15	-0.38	4.9e-05	0.0388695
rs17129749	1	67779751	cg00318756	IL12RB2	TSS200	N_Shore	IL12RB2	-0.53	6.01e-09	-0.38	5.36e-05	0.0424188
rs2409832	8	11677458	cg20539307	CTSB	5'UTR		CTSB	-0.48	1.79e-07	-0.37	7.71e-05	0.0610209	8:11690422	rs1293315	-0.48111	1.78602e-07	-0.3643	0.000123528
rs10242703	7	6870635	cg26281921	C7orf28B	Body		CCZ1B	0.59	2.06e-11	0.37	9.45e-05	0.0746532
rs34272919	7	37968001	cg26679912				EPDR1	0.6	7.27e-12	0.37	0.000102	0.0804197	7:37957771	rs3807612	0.60385	7.27465e-12	0.379524	6.01306e-05
rs12608481	19	29983973	cg10836101	VSTM2B	Body	Island	VSTM2B	0.67	3.6e-15	0.37	0.000114	0.0897381
rs10754710	1	235801855	cg26574680	GNG4	5'UTR	Island	GNG4	0.54	1.59e-09	0.36	0.000127	0.0999004
rs4529319	6	132741185	cg13603171	MOXD1	TSS1500	S_Shore	MOXD1	-0.48	2.65e-07	-0.36	0.000148	0.116643	6:132750832	rs2327244	-0.475193	2.6457e-07	-0.352016	0.000215239
rs8102122	19	290642	cg01861377	PPAP2C	Body		PPAP2C	0.51	2.33e-08	0.36	0.000158	0.123655
rs34351187	6	27313853	cg18711553	ZNF391	5'UTR		ZNF204P	0.52	1.56e-08	0.35	0.00019	0.149092	6:27373130	rs4455661	0.515481	1.56414e-08	0.377561	6.61123e-05
rs35188965	5	1104938	cg08830157	SLC12A7	Body	N_Shore	SLC12A7	-0.53	3.7e-09	-0.35	0.000195	0.15238
rs12092823	1	201418245	cg04055835	PHLDA3	3'UTR	N_Shore	PHLDA3	-0.64	1.32e-13	-0.35	0.000223	0.17407
rs200144259	3	49789921	cg19381811	UBA7	TSS1500		UBA7	-0.51	1.63e-08	-0.34	0.000323	0.252124	3:49788969	rs7372966	-0.51492	1.63112e-08	-0.344692	0.000296564
rs3785387	16	23962293	cg07959068	PRKCB	Body		PRKCB	0.52	1e-08	0.34	0.000343	0.267207
rs72808078	10	30814860	cg25680628	MAP3K8	5'UTR	S_Shore	MAP3K8	-0.48	2.46e-07	-0.34	0.000349	0.271791	10:30811853	rs59143367	-0.476271	2.46436e-07	-0.329039	0.000573358
rs372612023	17	18192652	cg25558099	TOP3A;SMCR8	TSS1500;1stExon	S_Shore	SMCR8	-0.48	1.58e-07	-0.34	0.000353	0.274404	17:18271522	rs12946916	-0.482905	1.58307e-07	-0.334658	0.000454332
rs10807751	7	1883476	cg00853819	MAD1L1;	Body	N_Shelf	AC110781.3	-0.54	2.92e-09	-0.34	0.000429	0.333257
rs12920623	16	21731120	cg07611887	RRN3P1	TSS1500	N_Shore	RRN3P1	-0.5	4.48e-08	-0.33	0.000462	0.358747
rs12092823	1	201418245	cg04055835	PHLDA3	3'UTR	N_Shore	RP11-134G8.8	-0.61	4.34e-12	-0.33	0.000466	0.36127
rs3900945	5	131592870	cg27615366	PDLIM4	TSS1500	N_Shore	PDLIM4	-0.52	1.21e-08	-0.33	0.000471	0.364347	5:131593373	rs537454255	-0.518907	1.20869e-08	-0.380951	5.61031e-05
rs58575791	22	51152265	cg12502079	SHANK3	Body	Island	SHANK3	0.57	1.16e-10	0.33	0.000534	0.412999
rs6087213	20	29543700	cg14732789			S_Shore	RP4-610C12.3	0.49	7e-08	0.33	0.000608	0.469097
rs2522297	22	17956887	cg03408904	CECR2	TSS200		CECR2	-0.55	9.96e-10	-0.33	0.000641	0.493839	22:17956759	rs4819593	-0.550254	9.95579e-10	-0.330816	0.000532925
rs4819011	21	46430048	cg27449258	ADARB1C21orf122	TSS1500	N_Shore	ADARB1	-0.61	6.34e-12	-0.32	0.000724	0.557391
rs2071382	15	91428197	cg05180856	FES	5'UTR;TSS1500	S_Shore	FES	-0.54	2.14e-09	-0.32	0.000736	0.56586
rs3793638	9	123582697	cg09419670	PSMD5;LOC253039	TSS1500;Body	S_Shore	PSMD5-AS1	-0.73	1.33e-18	-0.32	0.000796	0.611555
rs1893458	11	62424096	cg23462726	C11orf83;C11orf48	TSS1500;5'UTR	N_Shore	METTL12	-0.46	8.72e-07	-0.32	0.000827	0.634085
rs1005287	1	209980757	cg21951975	IRF6	TSS1500	S_Shore	IRF6	-0.6	9.72e-12	-0.32	0.000866	0.663395
rs55774942	10	11934374	cg12329275	C10orf47	3'UTR	S_Shore	PROSER2-AS1	-0.55	6.75e-10	-0.32	0.000994	0.760676
rs10176013	2	18280718	cg25420747	KCNS3	5'UTR		KCNS3	0.51	2.82e-08	0.31	0.00108	0.82202	2:18279100	rs10208495	0.507486	2.8235e-08	0.30984	0.00122883
rs112886733	11	780321	cg01741372				AP006621.1	0.66	1.55e-14	0.31	0.00114	0.873167	11:780827	rs4963156	0.590475	2.70267e-11	0.194998	0.0451675
rs11651905	17	41284792	cg25918947	TMEM106A	Body	S_Shore	TMEM106A	-0.74	2.38e-19	-0.31	0.00127	0.968833	17:41281754	rs1877837	-0.736339	2.38401e-19	-0.306733	0.00138375
rs12610093	19	39688901	cg24571673	NCCRP1	TSS200	N_Shore	NCCRP1	0.27	0.0057	-0.31	0.00137	1
rs34472895	7	122467686	cg09120609	CADPS2;	3'UTR	S_Shore	CADPS2	0.5	4.04e-08	0.31	0.00138	1	7:122494214	rs1548618	0.502527	4.04206e-08	0.307244	0.00135709
rs12822679	12	6258434	cg27041424	VWF	5'UTR		VWF	0.57	2.64e-10	0.31	0.00146	1	12:6259552	rs7978177	0.565677	2.64406e-10	0.303113	0.00158644
rs11041426	11	7543519	cg10253640	PPFIBP2	5'UTR	S_Shore	PPFIBP2	-0.73	1.22e-18	-0.3	0.00152	1
rs10933673	3	194526415	cg11668053				FAM43A	0.43	5.42e-06	0.3	0.00184	1
rs4647874	17	74517409	cg17040807	CYGB	Body	Island	CYGB	-0.52	1.03e-08	-0.3	0.00191	1
rs17807317	22	17680519	cg13248581	CECR1	TSS200;Body		CECR1	-0.54	3.37e-09	-0.3	0.00191	1
rs61263161	3	126691104	cg15124820			S_Shore	PLXNA1	-0.59	2.21e-11	-0.3	0.00194	1
rs2304487	16	58019615	cg00491255	TEPP	Body	Island	TEPP	0.64	2.13e-13	0.29	0.00227	1
rs76084492	1	1666342	cg23210533	LOC728661;CDK11B	Body;5'UTR	N_Shore	#N/A	-0.69	4.95e-16	-0.29	0.00237	1
rs59960208	1	173998776	cg00981945				RC3H1	0.19	0.0473	-0.29	0.00242	1	1:174004486	rs112336550	0.193167	0.047265	-0.284329	0.00313828
rs386372081	10	93592229	cg23076537			N_Shelf	TNKS2	-0.3	0.00201	-0.29	0.00243	1	10:93605405	rs1770466	-0.296727	0.00201073	-0.145339	0.137142
rs201718356	12	122334755	cg13699009	WDR66	TSS1500	N_Shore	WDR66	-0.55	7.3e-10	-0.29	0.00244	1	12:122329063	rs61954311	-0.553938	7.29795e-10	-0.289445	0.00261786
rs11725309	4	38783848	cg02016764	TLR1	5'UTR		TLR1	-0.56	5.02e-10	-0.29	0.00268	1
rs3087680	19	1038289	cg02945192	CNN2	3'UTR	N_Shore	ABCA7	-0.45	1.18e-06	-0.29	0.0027	1
rs12316107	12	12935228	cg10635645	APOLD1	Body;TSS200	N_Shore	APOLD1	-0.6	1.74e-11	-0.29	0.00282	1
rs10900604	1	798400	cg00645010	MIR1977	TSS1500		RP11-206L10.3	-0.43	5.59e-06	-0.29	0.00288	1
rs6910861	6	10538183	cg12242450	GCNT2	TSS200;Body		GCNT2	-0.55	1.11e-09	-0.29	0.00291	1
rs80217992	11	73694260	cg11417675	UCP2	TSS1500	Island	UCP2	-0.48	2.56e-07	-0.29	0.00299	1
rs3820996	2	162101078	cg19914919	TANK	TSS1500		TANK	-0.44	2.27e-06	-0.28	0.0031	1	2:161991658	rs3754978	-0.440687	2.27154e-06	-0.284244	0.00314762
rs11815061	10	95466934	cg02868254	C10orf4	5'UTR	N_Shore	FRA10AC1	-0.39	3.09e-05	-0.28	0.00314	1	10:95460653	rs11596307	-0.392958	3.09079e-05	-0.251836	0.00920947
rs1708302	7	28198677	cg15170557	JAZF1	Body		JAZF1	-0.67	3.6e-15	-0.28	0.00339	1
rs76133869	3	179678294	cg18765712	PEX5L	Body		PEX5L	-0.41	1.46e-05	-0.28	0.00345	1	3:179673799	rs9843042	-0.407433	1.45986e-05	-0.213092	0.0282958
rs693960	11	58941450	cg07745373	DTX4	Body	S_Shore	DTX4	-0.44	1.97e-06	-0.28	0.0035	1
rs1044927	7	140702682	cg17554604			Island	TMEM178B	-0.45	1.27e-06	-0.28	0.0035	1	7:140683398	rs9886260	-0.450449	1.26597e-06	-0.219877	0.02353
rs4846305	1	219911267	cg08034750				ZC3H11B	-0.54	1.59e-09	-0.28	0.00384	1	1:219923625	rs199796709	-0.5446	1.59199e-09	-0.282031	0.00340092
rs2650980	15	69379373	cg18263455	MIR548H4;TMEM84	Body;Body		GLCE	-0.38	6.8e-05	-0.28	0.00392	1	15:69375770	rs311896	-0.376981	6.79844e-05	-0.28057	0.00357802
rs10787973	10	121257200	cg03541338	RGS10	Body	N_Shore	RGS10	-0.41	1.48e-05	-0.28	0.00404	1
rs56164020	10	3212622	cg16819272	PITRM1	Body	N_Shelf	PITRM1	-0.52	8.97e-09	-0.28	0.00405	1	10:3172921	rs7896922	-0.52282	8.97287e-09	-0.284891	0.00307693
rs12269267	10	42434410	cg01485177	LOC441666	TSS200	S_Shore	RP11-313J2.1	-0.55	1.35e-09	-0.28	0.00413	1	10:42436301	rs10909011	-0.546642	1.34505e-09	-0.277861	0.00392845
rs2479654	9	97120401	cg13985271	HIATL1	Body	S_Shelf	HIATL1	-0.5	5.69e-08	-0.27	0.0044	1	9:97103411	rs7022219	-0.497723	5.69121e-08	-0.272501	0.00471343
rs5852315	3	122524350	cg10627428	DIRC2	Body	S_Shore	DIRC2	-0.5	4.5e-08	-0.27	0.00476	1	3:122563600	rs9828317	-0.501033	4.49841e-08	-0.281588	0.00345378
rs113746456	22	42499217	cg08057985	FAM109B	TSS200	Island	FAM109B	-0.43	3.36e-06	-0.27	0.00484	1
rs35909769	8	145589672	cg03453890	SLC39A4	TSS1500	S_Shore	VPS28	-0.54	2.23e-09	-0.26	0.00636	1	8:145601994	rs11995759	-0.540461	2.23255e-09	-0.259364	0.00725813
rs62116613	19	44488352	cg27309253	ZNF155	TSS200		ZNF155	-0.31	0.00127	0.26	0.0065	1
rs520015	9	211762	cg14500300			N_Shelf	C9orf66	-0.65	7.8e-14	-0.26	0.00707	1
rs747284984	11	68030015	cg15332978	C11orf24	5'UTR	N_Shore	C11orf24	-0.54	2.51e-09	-0.26	0.0073	1	11:68033925	rs7342161	-0.539026	2.50757e-09	-0.259689	0.00718279
rs10839663	11	6962971	cg00243661	OR2D2	1stExon		ZNF215	0.6	1.67e-11	0.26	0.00757	1
rs67449353	6	42671817	cg08373528	PRPH2	Body		PRPH2	-0.57	1.18e-10	-0.25	0.00835	1	6:42672574	rs13214506	-0.574688	1.18011e-10	-0.258464	0.00747028
rs60552264	2	74408494	cg09063936			S_Shelf	MOB1A	0.5	4.11e-08	0.25	0.00842	1	2:74391558	rs828893	0.502285	4.11299e-08	0.264087	0.00622965
rs1417765	1	226591243	cg17127702	PARP1	Body	N_Shore	PARP1	-0.38	4.71e-05	-0.25	0.00894	1	1:226606536	rs2136875	-0.384535	4.70715e-05	-0.269606	0.00519319
rs574626	18	55882192	cg02870676	NEDD4L	5'UTR;Body		NEDD4L	-0.43	3.4e-06	-0.25	0.00978	1
rs377054853	4	49042410	cg04961553	OCIAD2	5'UTR	Island	OCIAD2	-0.05	0.617	-0.25	0.01	1	4:48884601	rs6447667	-0.0490931	0.617249	-0.28456	0.00311291
rs1533327	15	90798272	cg00487526			Island	GDPGP1	-0.08	0.422	0.25	0.0101	1	15:90820063	rs12909724	-0.0788039	0.421995	0.209328	0.0312769
rs397794444	19	39686510	cg08208460	NCCRP1	1stExon	Island	LRFN1	0.45	1.24e-06	0.25	0.0101	1	19:39686675	rs2319156	0.450731	1.24444e-06	0.248518	0.0102068
rs17246745	4	9994583	cg02387843	SLC2A9	Body		SLC2A9	0.44	1.97e-06	0.25	0.0101	1
rs10467455	13	20735322	cg20367421	GJA3	TSS200	Island	RPSAP54	0.15	0.132	-0.25	0.0105	1	13:20735323	rs10467363	0.147115	0.132354	-0.239731	0.0133189
rs13279735	8	144097453	cg12110437	LY6E;LOC100133669	TSS1500;Body	N_Shore	LY6E	-0.66	1.62e-14	-0.25	0.0106	1
rs6854322	4	38872365	cg10387769	MIR574;FAM114A1	TSS200;5'UTR	Island	FAM114A1	-0.44	2.09e-06	-0.25	0.0111	1	4:38864769	rs12510296	-0.442116	2.08752e-06	-0.2295	0.0179565
rs58540649	19	49964808	cg02931271			Island	ALDH16A1	-0.42	5.89e-06	-0.24	0.0114	1	19:49956274	rs7259076	-0.424086	5.89354e-06	-0.232375	0.0165306
rs149014570	10	135202877	cg06080948	PAOX	Body;3'UTR	N_Shore	PAOX	0.48	2.36e-07	0.24	0.0116	1
rs520015	9	211762	cg14500300			N_Shelf	DOCK8	-0.67	7.11e-15	-0.24	0.012	1
rs9683830	4	1377873	cg16405210	KIAA1530	Body		UVSSA	0.32	0.000728	-0.24	0.0123	1	4:1381798	rs1137789	0.323155	0.000728122	-0.244282	0.0116171
rs6583989	10	97046695	cg23404973	PDLIM1	Body		PDLIM1	0.42	8.84e-06	0.24	0.0124	1	10:97043321	rs7921287	0.416747	8.84237e-06	0.243158	0.0120185
rs12714500	3	67699941	cg07438401	SUCLG2	Body		RP11-81N13.1	-0.68	1.19e-15	-0.24	0.0128	1	3:67701430	rs6779395	-0.679346	1.19352e-15	-0.260454	0.00700826
rs4803773	19	45444742	cg13119609	APOC2	1stExon;5'UTR		APOC2	-0.47	4.57e-07	-0.24	0.013	1
rs974947	6	17391710	cg06682978	CAP2	5'UTR		CAP2	-0.54	2.3e-09	-0.24	0.0131	1	6:17395992	rs10080915	-0.540108	2.29732e-09	-0.240676	0.0129486
rs3791936	2	218768422	cg03323067	TNS1	5'UTR		TNS1	-0.62	1.55e-12	-0.24	0.0133	1
rs7367066	1	3803755	cg09800633	C1orf174	Body	N_Shore	C1orf174	-0.72	2.28e-18	-0.24	0.0138	1	1:3811203	rs7515869	-0.722518	2.28327e-18	-0.226679	0.0194582
rs1481853	8	72871111	cg25395034			N_Shore	MSC	-0.57	1.18e-10	-0.24	0.0138	1
rs12532662	7	134856299	cg22121647	TMEM140	5'UTR		C7orf49	-0.5	6.42e-08	-0.24	0.0139	1
rs1887713	6	39380634	cg04321126	KIF6	Body		KIF6	-0.48	1.8e-07	-0.24	0.0143	1	6:39384933	rs9471098	-0.481018	1.79712e-07	-0.216139	0.0260626
rs6916646	6	71012991	cg11942059	COL9A1	TSS1500		COL9A1	0.51	2.92e-08	0.24	0.0144	1
rs34695	5	66292115	cg19458529	MAST4	Body		MAST4	0.49	8.61e-08	0.24	0.0146	1
rs11855765	15	59657271	cg02794990	MYO1E	Body	N_Shelf	MYO1E	-0.56	6.67e-10	-0.23	0.0156	1	15:59637820	rs66991143	-0.555003	6.66667e-10	-0.167411	0.086291
rs67853251	7	158550454	cg22480109	ESYT2	Body		ESYT2	-0.45	1.22e-06	-0.23	0.0169	1	7:158543648	rs4146416	-0.451084	1.21799e-06	-0.236203	0.0147843
rs4770899	13	26591156	cg12384004	ATP8A2	Body	N_Shore	ATP8A2	-0.31	0.00121	-0.23	0.017	1	13:26587321	rs9512026	-0.310165	0.0012136	-0.21948	0.0237885
rs76571893	22	24064814	cg16686900	C22orf43	5'UTR;1stExon		AP000347.4	0.46	8.22e-07	0.23	0.0171	1	22:24068647	rs112783647	0.45748	8.21563e-07	0.2359	0.0149165
rs12453085	17	48467989	cg16840547	EME1	3'UTR		LRRC59	-0.49	1.07e-07	-0.23	0.0174	1	17:48469538	rs2412314	-0.488709	1.06649e-07	-0.234709	0.0154456
rs7148091	14	42066464	cg10374040			N_Shelf	LRFN5	-0.55	7.83e-10	-0.23	0.0177	1	14:42068689	rs12431444	-0.553106	7.83114e-10	-0.230031	0.0176857
rs61263161	3	126691104	cg15124820			S_Shore	CHCHD6	-0.55	8.54e-10	-0.23	0.0181	1
rs8067360	17	80694826	cg12495731	FN3K	Body	S_Shelf	FN3K	-0.53	4.77e-09	-0.23	0.0198	1	17:80695501	rs8082558	-0.530954	4.77184e-09	-0.22615	0.0197514
rs10839663	11	6962971	cg00243661	OR2D2	1stExon		ZNF214	0.48	2.44e-07	0.23	0.0201	1
rs13279735	8	144097453	cg12110437	LY6E;LOC100133669	TSS1500;Body	N_Shore	RP11-273G15.2	-0.74	9.96e-20	-0.23	0.0201	1
rs113026442	1	25689406	cg00786635			Island	RP3-465N24.5	-0.54	2.42e-09	-0.22	0.0205	1
rs202163438	12	58167193	cg01723148	B4GALNT1	Body	Island	TSFM	-0.15	0.114	0.22	0.0212	1
rs9981706	21	38451970	cg10648535	PIGP;TTC3	TSS1500;5'UTR	S_Shore	PIGP	-0.55	1.5e-09	-0.22	0.0213	1
rs73059283	3	35784357	cg16468417	ARPP-21	3'UTR		ARPP21	0.59	3.69e-11	0.22	0.0215	1
rs7699366	4	187071282	cg02875015	FAM149A	Body		FAM149A	0.6	6.94e-12	0.22	0.0218	1
rs10051765	5	176799992	cg24095374	RGS14	3'UTR		RGS14	-0.6	7.78e-12	-0.22	0.0233	1
rs9766319	6	169613596	cg18026667	THBS2	3'UTR		XXyac-YX65C7_A.2	-0.06	0.536	0.22	0.0259	1
rs139310	22	39499015	cg17972162	APOBEC3H	Body		APOBEC3C	0.4	1.85e-05	0.22	0.026	1	22:39499902	rs139317	0.402933	1.85008e-05	0.213445	0.0280291
rs4307775	12	48336623	cg07347128				TMEM106C	-0.43	5.32e-06	-0.22	0.0264	1	12:48336389	rs4307774	-0.425898	5.32403e-06	-0.216776	0.0256151
rs397781871	7	45985588	cg04812164				IGFBP3	-0.49	7.05e-08	-0.22	0.0266	1	7:45961075	rs2854744	-0.494685	7.04726e-08	-0.178261	0.0675161
rs3752279	20	37050959	cg03260166	LOC388796;SNORA71C	Body;TSS1500	N_Shelf	SNHG17	0.68	1.27e-15	0.21	0.0276	1
rs3211053	1	24288476	cg03944843	SFRS13A	TSS1500	S_Shore	PNRC2	-0.14	0.145	0.21	0.0279	1	1:24294587	rs35233638	-0.142593	0.144803	0.228968	0.0182319
rs3859863	22	25002254	cg15255537	GGT1	5'UTR;1stExon		GGT1	-0.44	2.07e-06	-0.21	0.0282	1
rs9982491	21	43131861	cg06230839			S_Shelf	RIPK4	0.36	0.000121	0.21	0.0288	1	21:43130563	rs2838093	0.364672	0.000121425	0.15359	0.115975
rs45528633	14	96000090	cg13511115	GLRX5;SNHG10;SCARNA13	TSS1500;Body;TSS1500	Island	GLRX5	-0.35	0.000228	0.21	0.0291	1	14:96000890	rs79239313	-0.35071	0.000228023	0.209961	0.0307583
rs12653537	5	150158164	cg16646054	C5orf62	TSS200	N_Shore	#N/A	-0.59	3.19e-11	-0.21	0.0313	1	5:150157111	rs10036749	-0.588757	3.18522e-11	-0.209826	0.0308681
rs410863	5	169137682	cg02732152	DOCK2	Body		FAM196B	0.48	1.97e-07	0.21	0.0315	1
rs4854695	3	132871830	cg08839267	TMEM108	5'UTR	S_Shore	TMEM108	0.38	7.4e-05	0.21	0.033	1	3:132861569	rs3849416	0.375212	7.40011e-05	0.209862	0.0308386
rs386739339	9	137906301	cg00948900	OLFM1	Body	N_Shore	OLFM1	0.48	1.75e-07	0.21	0.033	1	9:137904876	rs7044564	0.481384	1.75351e-07	0.211989	0.0291433
rs6837695	4	56015840	cg10360906			Island	KDR	0.4	2.47e-05	0.21	0.0333	1
rs9259871	6	29897974	cg22304255	HLA-J;NCRNA00171	Body;Body	Island	HLA-K	0.34	0.000297	0.21	0.0341	1	6:29899783	rs200093949	0.34463	0.000297358	-0.00156089	0.98733
rs2080714	2	162925047	cg19350270	DPP4	Body	N_Shore	AC008063.2	-0.34	0.000419	-0.2	0.0382	1	2:162924330	rs6727102	-0.336566	0.000419398	-0.214804	0.0270221
rs137848	22	50440296	cg00900524	PIM3	1stExon;5'UTR	Island	PIM3	0.2	0.0394	-0.2	0.0383	1	22:50444484	rs137856	0.200456	0.0393685	-0.209041	0.0315147
rs55893664	1	43589248	cg13379971	WDR65;EBNA1BP2	Body;TSS1500	S_Shore	IPO13	-0.19	0.0499	-0.2	0.0384	1	1:43637549	rs1691289	-0.190934	0.0499312	0.0139842	0.886862
rs17572928	14	100318563	cg23408104			S_Shelf	EML1	0.57	2.79e-10	0.2	0.0395	1	14:100321811	rs3783322	0.565085	2.78558e-10	0.203576	0.0363434
rs1846910	15	82571780	cg00614314	LOC80154	TSS1500	N_Shore	RP13-996F3.3	0.15	0.115	-0.2	0.0396	1
rs4838860	22	50624909	cg24993400	SELO	Body	S_Shore	SELO	-0.41	1.49e-05	-0.2	0.0412	1
rs398097622	11	75279350	cg19225602			N_Shelf	SERPINH1	-0.39	2.87e-05	-0.2	0.0414	1	11:75284334	rs659418	-0.3944	2.87264e-05	-0.206352	0.0338184
rs35431338	4	16692365	cg13480465	LDB2	Body;		LDB2	0.5	4.23e-08	0.2	0.0417	1
rs746756485	4	176692307	cg03088219	GPM6A	Body		GPM6A	-0.36	0.000122	-0.2	0.042	1	4:176709078	rs11721412	-0.364575	0.000121967	0.13279	0.174791
rs34560530	19	54655355	cg09984124	TMC4	Body	Island	TMC4	0.53	6.42e-09	0.2	0.0424	1
rs3791936	2	218768422	cg03323067	TNS1	5'UTR		#N/A	-0.6	1.12e-11	-0.2	0.0424	1
rs28605921	2	242711364	cg04144151	GAL3ST2	TSS1500	S_Shelf	D2HGDH	0.19	0.0468	-0.2	0.0431	1
rs72918579	4	120333222	cg09307838			Island	RP11-33B1.1	-0.4	2.4e-05	0.2	0.0433	1
rs8056266	16	76168581	cg04215511	CNTNAP4	TSS1500		CNTNAP4	0.37	0.000106	0.2	0.0434	1	16:76201628	rs67279223	0.367542	0.000106284	0.195192	0.04495
rs112620640	1	167505230	cg21783847	CREG1	Body	N_Shore	CREG1	-0.45	1.01e-06	-0.2	0.0443	1	1:167512477	rs112720640	-0.454196	1.00667e-06	-0.194834	0.0453517
rs11388146	16	87881745	cg08860287	SLC7A5	Body		SLC7A5	-0.46	5.66e-07	-0.2	0.0446	1
rs112886733	11	780321	cg01741372				AP006621.5	0.59	2.7e-11	0.2	0.0448	1	11:780827	rs4963156	0.590475	2.70267e-11	0.194998	0.0451675
rs11057393	12	124403769	cg03785426	DNAH10	Body	N_Shore	CCDC92	0.4	2.05e-05	0.19	0.0473	1	12:124413491	rs9971695	0.40096	2.05046e-05	0.185994	0.0562732
rs7822	1	38174987	cg05262634	CDCA8	TSS200	Island	C1orf109	-0.35	0.000243	-0.19	0.0475	1
rs12118043	1	161646824	cg00831970	FCGR2B	3'UTR;		FCGR2B	-0.44	2.21e-06	-0.19	0.0475	1
rs6486112	11	9068716	cg00186954	ST5;C11orf17	TSS1500;Body	S_Shore	AKIP1	-0.34	0.000435	-0.19	0.0482	1	11:8924393	rs2568034	-0.335709	0.000434758	-0.123056	0.208862
rs71194561	4	56293696	cg22060735	SRD5A3	Body	S_Shore	SRD5A3	-0.44	2.56e-06	-0.19	0.0492	1	4:56215631	rs11133373	-0.438651	2.56019e-06	-0.132819	0.174697

### Sheet: TS10
Supplementary Table 10. Mediation anaylsis of potentially colocalizing SNP-meProbe-eGene trios in melanocytes
CpG probe, assigned gene, position to gene, relation to CpG island: annotation of CpG probes based on Illumina data
% mediation_SME: The mediation proportion of cis-meQTL mediated by a cis-Gene.
% mediation_SEM: The mediation proportion of cis-eQTL mediated by a cis-Probe.
Sobel P_SME: The significance of the mediation analyses based on SME model.
Sobel P_SEM: The significance of the mediation analyses based on SEM model.
FDR_SME & FDR_SEM: only significant mediation results are shown at FDR < 0.05 (Sobel P < 0.0000591 for SME and < 0.0000589 for SEM) AND % mediation > 0
Direction: Trios with significant mediation (FDR<0.05) detected in SEM or SME model.
SNP ID	Chr	Position	CpG probe	Assigned gene	Position to gene	Relation to CpG island	eGene symbol	% mediation_SME	% mediation_SEM	Sobel P_SME	Sobel P_SEM	FDR_SME	FDR_SEM	Direction
rs2746478	1	17342260	cg04875062	MFAP2	5'UTR	N_Shore	MFAP2	0.41	0.79	6.42e-05	1.3e-06	0.0524	0.00108	SEM only
rs34372395	1	152167407	cg01880149	FLG	Body		FLG-AS1	0.33	0.66	6.74e-05	7.25e-06	0.0549	0.00599	SEM only
rs55879323	1	152168740	cg26879891	HRNR	Body	S_Shelf	FLG	0.47	0.55	1.67e-06	8.7e-07	0.0014	0.000727	Both
rs530393445	1	152210492	cg17542852	FLG2	TSS200		FLG2	0.62	0.7	1.79e-07	5.76e-08	0.00015	4.83e-05	Both
rs10908821	1	161008535	cg11578532	TSTD1	Body	N_Shore	TSTD1	0.67	0.72	1.32e-07	6.33e-08	0.000111	5.3e-05	Both
rs11686556	2	42156178	cg18882156	PKDCC	Body		PKDCC	0.37	0.5	4.39e-05	2.26e-05	0.0359	0.0186	Both
rs4019541	2	85798715	cg05486094	VAMP8	TSS200		VAMP8	0.59	0.48	4.14e-05	0.000119	0.034	0.0958	SME only
rs7576384	2	113993385	cg21550016	PAX8;LOC440839;LOC654433	Body;Body;TSS1500	N_Shore	AC016683.6	0.66	0.93	8.93e-07	1.38e-08	0.000746	1.16e-05	Both
rs7576384	2	113993385	cg21550016	PAX8;LOC440839;LOC654433	Body;Body;TSS1500	N_Shore	PAX8	0.69	0.89	8.84e-07	4.97e-08	0.000739	4.17e-05	Both
rs13193229	6	3023384	cg12761825				HTATSF1P2	0.78	0.3	1.93e-07	1.59e-06	0.000161	0.00132	Both
rs34351187	6	27313853	cg18711553	ZNF391	5'UTR		ZNF391	0.4	0.5	6.83e-05	3.38e-05	0.0555	0.0277	SEM only
rs11983782	7	22893795	cg04907244	SNORD93	TSS1500	S_Shore	AC005682.5	0.61	0.26	2.41e-05	5.21e-05	0.0199	0.0425	Both
rs11765644	7	150026339	cg24091438	LRRC61;ACTR3C	TSS1500;5'UTR	Island	LRRC61	0.18	1	0.000665	1.64e-05	0.527	0.0135	SEM only
rs6472049	8	49712416	cg25457832	EFCAB1	Body	N_Shore	EFCAB1	0.5	0.38	3.45e-05	6.97e-05	0.0284	0.0568	SME only
rs2248643	10	88440996	cg26750548	LDB3	Body		LDB3	0.59	0.26	4.01e-05	7.92e-05	0.033	0.0644	SME only
rs10437608	11	20385606	cg01397325	HTATIP2	Body	S_Shore	HTATIP2	0.47	0.35	4.31e-05	6.95e-05	0.0353	0.0566	SME only
rs112266621	11	77732731	cg15778054	KCTD14	TSS200		KCTD14	0.54	0.82	1.27e-07	2.33e-09	0.000107	1.96e-06	Both
rs111736220	12	124392720	cg15997315	DNAH10	Body		DNAH10	0.2	1.1	0.00479201	1.07e-05	1	0.00881	SEM only
rs78771085	12	130852851	cg24229701	PIWIL1	TSS1500	N_Shore	PIWIL1	0.67	0.35	8.67e-06	0.000106	0.0072	0.0861	SME only
rs7330329	13	36644724	cg01719718	MIR548F5;DCLK1	Body		DCLK1	0.42	0.57	2.15e-05	6.29e-06	0.0178	0.00521	Both
rs4578540	13	113704332	cg14460195	MCF2L	Body	Island	MCF2L	0.59	0.37	1.03e-06	2.81e-06	0.000857	0.00233	Both
rs2123926	15	100264518	cg23669855	LYSMD4	5'UTR	N_Shore	LYSMD4	0.32	0.5	0.000116	5.89e-05	0.094	0.0481	SEM only
rs1420548	16	52506172	cg02364831				TOX3	0.39	0.61	1.05e-05	2.24e-06	0.00867	0.00187	Both
rs71148969	16	69214018	cg00596184	VPS4A	Body		VPS4A	0.59	0.26	5.91e-05	0.000174	0.0483	0.14	SME only
rs199805444	17	44275786	cg02665463	ARL17A	TSS200	Island	NSFP1	0.54	0.54	2.87e-07	3.11e-07	0.00024	0.00026	Both
rs55799523	19	55999545	cg19820609	NAT14;SSC5D	3'UTR;TSS1500	N_Shore	SSC5D	0.58	0.46	6.99e-06	2.25e-05	0.00582	0.0185	Both
rs1602143	21	19180276	cg26060835	NCRNA00157	TSS1500		C21orf91	0.51	0.38	4.73e-05	0.000108	0.0387	0.0874	SME only
rs74451301	21	45188278	cg12548899	CSTB	3'UTR	N_Shore	CSTB	0.46	0.51	2.73e-05	1.88e-05	0.0225	0.0154	Both
rs458480	22	18539370	cg14771451	MICAL3	TSS1500	S_Shore	AC016026.1	0.46	0.58	2.18e-05	7.19e-06	0.018	0.00595	Both
rs458480	22	18539370	cg14771451	MICAL3	TSS1500	S_Shore	MICAL3	0.42	0.58	3.75e-05	9.23e-06	0.0308	0.00761	Both
rs72551132	22	24333461	cg11141652	GSTTP1	TSS1500		AP000351.10	0.42	0.54	8.02e-06	3.76e-06	0.00666	0.00312	Both
rs72551132	22	24333461	cg11141652	GSTTP1	TSS1500		GSTT1	0.3	0.54	0.00012	4.88e-05	0.0973	0.0399	SEM only

### Sheet: TS11
Supplementary Table 11. Pathway analysis of 197 trios displaying significant mediation (FDR < 0.05; S-M-E or S-E-M) or marginal partial correlation (P< 0.05)
Ingenuity Canonical Pathways	-log(p-value)	Ratio	Molecules
IL-8 Signaling	2.58	0.03	ANGPT2,CSTB,GNG4,KDR,PLCB2,PRKCB
Mechanisms of Viral Exit from Host Cells	2.55	0.07	PRKCB,VPS28,VPS4A
NF-kappaB Signaling	2.09	0.03	KDR,MAP3K8,PRKCB,TANK,TLR1
IL-12 Signaling and Production in Macrophages	1.87	0.03	APOC2,IL12RB2,MAP3K8,PRKCB
Phagosome Formation	1.87	0.03	FCGR2B,PLCB2,PRKCB,TLR1
TREM1 Signaling	1.82	0.04	FCGR2B,NLRP2,TLR1
G Protein Signaling Mediated by Tubby	1.72	0.06	GNG4,PLCB2
Sperm Motility	1.72	0.02	FES,FRK,KDR,PLCB2,PRKCB
Death Receptor Signaling	1.59	0.03	PARP1,TANK,TNKS2
Spermine and Spermidine Degradation I	1.57	0.25	PAOX
UVA-Induced MAPK Signaling	1.52	0.03	PARP1,PLCB2,TNKS2
G-Protein Coupled Receptor Signaling	1.38	0.02	MAP3K8,PLCB2,PRKCB,RGS10,RGS14
GPCR-Mediated Nutrient Sensing in Enteroendocrine Cells	1.37	0.03	GNG4,PLCB2,PRKCB
fMLP Signaling in Neutrophils	1.34	0.03	GNG4,PLCB2,PRKCB
Adenine and Adenosine Salvage III	1.33	0.14	ADA2

### Sheet: TS12
Supplementary Table 12. Ten CpG SNPs that are eSNPs (MAF > 0.05 in EUR)
Chr	CpG_start	CpG_end	CpG probe	CpG_position	eQTL_position	eQTL SNP	Ref	Alt	eQTL gene	eQTL slope (Alt)	eQTL slope SE	eQTL P-value nominal	Position (nearest gene)	Context (ref allele in red)	TF allelic motif (Haploreg)
chr1	40226044	40226046	cg07703391	40226045	40226046	rs12094291	G	A	PPIE	0.586953	0.0732401	4.95e-12	3'-UTR	TGAGGGGCCCGATCCAGATGAGAAGGGTG	Hand1_2, NF-I_1
chr10	50970427	50970429	cg16139068	50970428	50970429	rs61846889	G	A	OGDHL	1.00384	0.210961	7.8e-06	Promotor; 3bp 5' of OGDHL	GAGACTCCGCGCGTCGTGACG	Ahr::Arnt::HIF1, HIF1, HIF1::Arnt (all of them dramatically lose binding with ref allele, G)
chr12	30354141	30354143	cg09116501	30354142	30354142	rs1843323	C	A	CAPRIN2	-0.315395	0.0596239	9.2e-07	Within RP11-776A13.1; promoter/tss signal	TTTTGGGGAGAACGATGGGGGCGGGGGCG	Egr-1_known2, SP1_disc3, Sp4 (little allelic difference)
chr15	78349348	78349350	cg15398488	78349349	78349350	rs12148365	G	A	TBC1D2B	-0.377021	0.0775949	5.25e-06	Intron of TBC1D2B; enhancer mark	TGTGTTTCTATTTATGCTCGGGAGCCACAGGCTGCTAG	AP-1_disc7, Foxl1_1, Mef2_known5, Rad21_disc6
chr16	423419	423421	cg01733958	423420	423420	rs1573732	C	T	TMEM8A	-0.214838	0.0423453	2.23e-06	Intron of TMEM8A;	ATGGGTGGGGGCTTCTCGAAGGCAGGGG	BDP1_disc1,Nkx2_2
chr16	423419	423421	cg01733958	423420	423420	rs1573732	C	T	MRPL28	-0.151654	0.0302655	2.87e-06	Intron of TMEM8A;	ATGGGTGGGGGCTTCTCGAAGGCAGGGG	BDP1_disc1,Nkx2_2
chr17	19627821	19627823	cg12434897	19627822	19627822	rs12945000	C	T	ALDH3A1	0.62752	0.117147	6.98e-07	2.1kb 3' of RP11-311F12.1; TSS,promoter	GGTCCAGGGAGCAGGCGCTGGGGACTTGG	Ascl2,CTCF_disc10,CTCF_disc8,E2A_2,E2A_3,E2F_disc2,Egr-1_disc3,Lmo2-complex_1,Myf_1,Myf_2,Myf_3,Myf_4,NRSF_disc8,Nrf1_disc1,PU.1_disc3,Rad21_disc7,Sin3Ak-20_disc5,YY1_disc5,ZEB1_known3
chr19	17337024	17337026	cg08091464	17337025	17337025	rs2288544	C	T	OCEL1	0.310887	0.0512439	3.4e-08	29bp 5' of OCEL1; TSS/promoter mark	CCCCCAGCCCTGCTGAGCGACCCCGCCAGTCGGG	HNF4_known5,Maf_disc1,Nanog_disc3,RXRA_known3,VDR_3
chr2	164471194	164471196	cg14448393	164471195	164471196	rs11674003	G	A	FIGN	0.523879	0.0525468	5.24e-16	FIGN intronic	AGCACAACACACACACATACGTACGCACACATAAG	RREB-1_2
chr7	149536853	149536855	cg13569207	149536854	149536855	rs3088250	G	A	ZNF862	-0.323006	0.0540684	5.08e-08	ZNF862 intronic; promoter/enhancer	GGCACCTACAGAGTACGTGGTCCAAGCCAATAA	HIF1, YY1_known5
chr7	150382723	150382725	cg25918245	150382724	150382724	rs73476564	C	T	GIMAP2	-1.08254	0.190132	1.69e-07	60bp 5' of GIMAP2; TSS/promoter	AAACACAGGCACGTGGTGGCGTTCATTAGCAGTCAGGA	Hoxa3_2, Myc_known1

### Sheet: TS13
Supplementary Table 13. List of 332 unique CpG probes that are significant trans-meQTL at FDR < 0.01
SNP: SNP with the lowest trans-meQTL P-value for each CpG is shown
cis-eQTL: genome-wide significant eQTL from Zhang et al 2018
cis-CpG probe: cis-meQTL probe with the lowest mediation P-value
Assigned gene: based on Illumina annotation
trans-CpG Probe: trans-meQTL probe
Chr/Position/Assigned gene: information of trans-CpG probe
SNP	Chr	Position	cis-eQTL	cis-CpG probe	Assigned gene	trans-CpG Probe	trans-meQTL P-value	Chr_CpG	Position_CpG	Assigned gene
rs2017816	21	33956579				cg09050820	1.17e-32	6	167586206	TCP10L2
rs10942454	5	85587290				cg01787110	3.82e-30	1	109008453	NBPF6
rs4783663	16	68720271				cg04657470	8.8e-30	2	198365150	HSPE1
rs2536771	12	31239908	DDX11	cg23950454	DDX11	cg17053678	9.77e-29	12	9571130	DDX12
rs1962576	6	66784815				cg15611600	8.81e-28	13	45563400	KIAA1704
rs6421044	11	1588110				cg13381631	1.67e-27	10	46776799
rs1912482	17	45454883	TBKBP1			ch.17.968383R	2e-27	17	36457564	MRPL45
rs10194313	2	139043418				cg25299176	1.53e-26	17	1303341	YWHAE
rs9791	14	93170993				cg26356450	2.09e-26	13	65532273
rs2791481	1	86968131				cg02469655	2.12e-25	6	33313375
rs7985394	13	25012852				cg25536467	2.16e-25	13	19960816
rs3780489	9	33129844				cg20290983	3.07e-25	6	43655470	MRPS18A
rs11648422	16	90105004				cg26114043	7.79e-25	4	128544375
rs13123245	4	5228210				cg26099876	2.24e-24	8	141644609	EIF2C2
rs75932439	2	179322315	FKBP7			cg14011486	2.75e-24	1	26737247	LIN28
rs6686082	1	111394183				cg15830792	4.5e-24	10	64893214	NRBF2
rs4819219	21	44984864				cg18724061	1.35e-23	6	27861294	HIST1H2AM
rs4321088	13	112671870				cg16875032	2.57e-23	8	121823916	SNTB1
rs9594956	13	44066886				cg19169023	2.7e-23	15	41853346	TYRO3
rs326386	12	125804755				cg03923277	5.8e-23	12	104359732	TDG
rs9889530	17	30514087				cg17704839	6.5e-23	19	9939038	UBL5
rs3780487	9	33139237				cg04842962	3.35e-22	6	43655489	MRPS18A
rs12809201	12	77375089				cg18631743	3.77e-22	22	20104954	RANBP1
rs6858147	4	119319409	CEP170P1			cg26518628	3.79e-22	1	97050305
rs12943744	17	7355140				cg08566640	3.91e-22	11	64091735
rs630640	1	78557608				cg20826526	4.46e-22	3	156266748	SSR3
rs6812530	4	9372465				cg22964396	6.2e-22	11	71524540
rs2274921	9	94907008				cg19862389	6.74e-22	1	202166406	LGR6
rs2363965	1	202716131				cg19743820	8.68e-22	5	85913790	COX7C
rs10781529	9	139883948				cg16658931	1.1e-21	19	51171061	SHANK1
rs9984955	21	35818444				cg07474852	1.13e-21	4	123073612
rs201198049	4	10204300	RP11-448G15.3			cg26043149	1.22e-21	18	55253948	FECH
rs11619767	13	53155898	VPS36			cg18335740	1.24e-21	13	41363409	SLC25A15
rs431126	5	28929458				cg27011577	1.39e-21	2	97778608	ANKRD36
rs372014438	7	56463459				cg18071532	1.46e-21	12	48357234	TMEM106C
rs7190642	16	10207147				cg08242859	2.34e-21	7	128032651	IMPDH1
rs9637218	21	44985272				cg21610164	6.75e-21	6	26273401	HIST1H2BI
rs6995489	8	134425517				cg17660026	7.47e-21	22	41252631	XPNPEP3
rs8131020	21	44981063				cg24008668	9.27e-21	6	26158556	HIST1H2BD
rs1093978	2	174156553				cg16460164	9.65e-21	7	124120931
rs3829401	13	44544401				cg12856521	1.18e-20	11	46389249	DGKZ
rs9271761	6	32594022				cg10154826	1.24e-20	6	17600994	FAM8A1
rs6863040	5	7302887				cg15850739	1.92e-20	15	23692512
rs397968626	5	28921352				cg12623145	2.05e-20	2	97778927	ANKRD36
rs11203195	21	43731485				cg09521743	2.28e-20	10	75415752	SYNPO2L
rs467107	5	28929054				cg20584997	2.94e-20	2	89065319	FLJ40330
rs2114582	2	179287834	FKBP7			cg18634211	5.63e-20	1	26737262	LIN28
rs74000576	16	457771	DECR2			cg24674304	6.75e-20	3	44903063	MIR564
rs28506984	7	75763484	MDH2			cg19862616	1.02e-19	7	65841803	NCRNA00174
rs2003657	6	167712310				cg04222842	1.58e-19	1	225965391	SRP9
rs12203592	6	396321	IRF4	cg17336615	IRF4	cg08284263	1.67e-19	10	92958627
rs34543957	6	40032825				cg02267698	2.06e-19	19	7991119	CTXN1
rs397748046	1	246425329				cg13514129	2.4e-19	1	39547527	MACF1
rs12203592	6	396321	IRF4	cg24319508	IRF4	cg01766743	2.48e-19	12	24608519	SOX5
rs4877378	9	90476460				cg24436365	2.55e-19	6	63940138
rs3123510	9	140636333				cg13435649	3.38e-19	2	182550065
rs7332810	13	19522647				cg02624129	3.8e-19	11	130786230	SNX19
rs11137242	9	140696524				cg16879549	4.16e-19	17	7146439	GABARAP
rs12203592	6	396321	IRF4	cg24319508	IRF4	cg06335372	4.33e-19	3	42806748	CCDC13
rs1247142	10	120412957				cg11240425	4.38e-19	22	39078365	TOMM22
rs9402457	6	133147178				cg27275811	5.16e-19	11	74457193
rs7178034	15	93973532				cg26686117	5.64e-19	2	200524538
rs653914	11	65676516	SNX32			cg17712092	6.45e-19	4	129076599	LARP1B
rs796070994	17	30389174				cg20587970	8.12e-19	11	113659929
rs7445792	5	28918578				cg23224356	9.11e-19	2	98206733	ANKRD36B
rs15078	8	38457758				cg02598465	1.07e-18	6	32148519	RNF5P1
rs71080545	3	49769320	UBA7			cg21659725	1.35e-18	3	3221576	CRBN
rs443871	5	28921008				cg04732357	1.56e-18	2	96658324
rs534297677	8	134443733	NDRG1			cg05957603	2e-18	22	41252784	XPNPEP3
rs12203592	6	396321	IRF4	cg07817739	IRF4	cg08437576	2.02e-18	15	69613382	PAQR5
rs55849409	17	79604959	TSPAN10			cg22578843	2.17e-18	13	28495598	PDX1
rs897852	2	81423277				cg00837290	2.18e-18	16	89350068	ANKRD11
rs11695001	2	81451873				cg03162686	2.33e-18	16	89346269	ANKRD11
rs200642482	5	7284687				cg03764088	3.11e-18	15	23115232
rs11253400	10	792057				cg22713356	5.16e-18	15	30763199
rs11793438	9	140687759				cg09753657	5.46e-18	1	159869927	CCDC19
rs3832392	6	167764349				cg13679164	6.47e-18	6	161258479
rs12203592	6	396321	IRF4	cg17336615	IRF4	cg12771187	6.93e-18	7	116152010
rs10996188	10	66842456				cg05276469	1.01e-17	17	16570473
rs12203592	6	396321	IRF4	cg12287154		cg09221159	1.21e-17	10	90031426
rs12203592	6	396321	IRF4	cg12287154		cg25429672	1.25e-17	11	73692155	UCP2
rs12203592	6	396321	IRF4	cg17336615	IRF4	cg05656374	1.32e-17	21	42733825	MX2
rs10901886	11	50166000				cg18944383	1.34e-17	4	111397179	ENPEP
rs78839508	7	142467855				cg18540325	1.42e-17	9	33795118	PRSS3
rs4810922	20	36231284				cg24799729	1.58e-17	5	161178484
rs2015877	18	30091940				cg23085500	1.61e-17	12	14952637	WBP11
rs61978099	14	38687790				cg23977011	3.59e-17	2	220437318	OBSL1
rs9957743	18	76640264				cg02800362	3.9e-17	5	177631904	HNRNPAB
rs12203592	6	396321	IRF4	cg12287154		cg01165043	4.26e-17	2	64994401
rs12203592	6	396321	IRF4	cg17336615	IRF4	cg21002651	4.61e-17	11	104905889	CASP1
rs16980091	19	46375779				cg07940072	5.11e-17	14	38061326	FOXA1
rs12203592	6	396321	IRF4	cg10379890	IRF4	cg14765206	5.83e-17	10	101744219	DNMBP
rs12203592	6	396321	IRF4	cg16478536	IRF4	cg18886274	6.12e-17	7	84789871
rs2306117	11	108549179				cg23247274	6.63e-17	13	21750649	MRP63
rs147988288	16	29251704				cg01325958	6.68e-17	17	37793326	STARD3
rs58572858	5	178265921				cg24007312	7.58e-17	3	52312811	WDR82
rs10417163	19	53303705				cg27423959	8.45e-17	3	126945870
rs12203592	6	396321	IRF4	cg17336615	IRF4	cg25261151	8.66e-17	8	141476045
rs74584378	17	47306829				cg11430096	1.09e-16	6	110968061	CDK19
rs553785	1	96895325				cg10631902	1.26e-16	5	14652156
rs12203592	6	396321	IRF4	cg12287154		cg15281283	1.3e-16	21	42733894	MX2
rs12203592	6	396321	IRF4	cg17336615	IRF4	cg02566391	1.53e-16	1	67805528	IL12RB2
rs12203592	6	396321	IRF4	cg12287154		cg13615027	1.78e-16	8	100825020	VPS13B
rs2919791	18	48004711				cg17869933	1.87e-16	19	56015627	SSC5D
rs12203592	6	396321	IRF4	cg17336615	IRF4	cg12142865	1.87e-16	12	112211993	ALDH2
rs12203592	6	396321	IRF4	cg24319508	IRF4	cg20253105	1.93e-16	1	9050096
rs12203592	6	396321	IRF4	cg17336615	IRF4	cg18519905	2.58e-16	11	95289759
rs2595961	1	204913652				cg02707552	3.07e-16	19	49993758	RPL13AP5
rs3215973	13	44454317	CCDC122			cg17145862	3.87e-16	1	211918768	LPGAT1
rs34184070	17	34003810	PEX12			cg19694781	4.28e-16	19	47549865	TMEM160
rs2014790	5	25173199				cg08600765	4.81e-16	20	34638493	LOC647979
rs753881041	16	89922485	SPIRE2			cg24644049	5.35e-16	4	85504048	CDS1
rs12203592	6	396321	IRF4	cg17336615	IRF4	cg10844760	5.74e-16	2	7017723	RSAD2
rs12203592	6	396321	IRF4	cg17336615	IRF4	cg18201077	6.92e-16	2	7017787	RSAD2
rs12203592	6	396321	IRF4	cg24319508	IRF4	cg17999319	7.18e-16	11	10396922
rs28372579	12	123881176	CDK2AP1			cg12026538	7.24e-16	2	91935310
rs12203592	6	396321	IRF4	cg24319508	IRF4	cg09829983	1.02e-15	2	7017698	RSAD2
rs12203592	6	396321	IRF4	cg16478536	IRF4	cg12218747	1.13e-15	21	37451666
rs4843304	16	88163713				cg05275182	1.43e-15	16	29179176
rs12203592	6	396321	IRF4	cg07574896	IRF4	cg12291408	1.49e-15	7	100037572
rs4842091	9	138947167				cg18391209	1.85e-15	1	223747670	CAPN8
rs369517596	5	25172132				cg11038491	2.17e-15	20	34638489	LOC647979
rs12203592	6	396321	IRF4	cg07817739	IRF4	cg08823209	2.25e-15	19	35611675	FXYD3
rs12203592	6	396321	IRF4	cg12287154		cg01143068	2.27e-15	15	42888179	STARD9
rs231454	17	41998863				cg21932400	2.37e-15	1	32893366
rs12203592	6	396321	IRF4	cg16478536	IRF4	cg14972564	2.39e-15	3	127935096	EEFSEC
rs7678025	4	24672190				cg19106478	2.58e-15	17	40800053
rs1611593	6	29852809	ZFP57			cg21600908	2.64e-15	12	133085885	FBRSL1
rs1611446	6	29881695	HCG4P7			cg01620082	2.79e-15	3	125678407
rs1770012	1	246426405				cg22732515	3.16e-15	19	44031385	ETHE1
rs12203592	6	396321	IRF4	cg17336615	IRF4	cg08708961	3.26e-15	1	227070630	PSEN2
rs3751446	13	112556064				cg26514337	3.35e-15	18	57026503	LMAN1
rs4463801	10	51585752	AGAP8			cg23750895	4.07e-15	10	46321377	AGAP4
rs10444870	15	90186048	TICRR			cg23841819	4.15e-15	1	204970383	NFASC
rs12203592	6	396321	IRF4	cg16478536	IRF4	cg03785456	4.24e-15	2	134255543	NCKAP5
rs3783241	13	52540869				cg24728468	4.28e-15	8	82192791	FABP5
rs665138	18	77527009				cg09220050	4.35e-15	20	48770642	TMEM189
rs2424794	20	29507776	RP4-610C12.4	cg00474039		cg13713010	4.39e-15	12	54475409	FLJ12825
rs12203592	6	396321	IRF4	cg12287154		cg25599242	4.44e-15	11	63304337	RARRES3
rs6809289	3	154995561				cg16448805	4.92e-15	8	101719208	PABPC1
rs35126802	7	1134842	ZFAND2A			cg13565492	5.38e-15	6	43139072	SRF
rs12203592	6	396321	IRF4	cg25140370	IRF4	cg10879397	5.68e-15	5	148555266	ABLIM3
rs12203592	6	396321	IRF4	cg24319508	IRF4	cg14543730	6.3e-15	14	103410161	CDC42BPB
rs12203592	6	396321	IRF4	cg17336615	IRF4	cg01982533	6.46e-15	17	63532630	AXIN2
rs539590	11	50400692				cg15704280	6.73e-15	7	45808275	SEPT13
rs12203592	6	396321	IRF4	cg07817739	IRF4	cg12112870	6.75e-15	8	86112931	E2F5
rs12203592	6	396321	IRF4	cg12287154		cg23663547	6.77e-15	17	38710320	CCR7
rs12203592	6	396321	IRF4	cg16478536	IRF4	cg26244646	6.91e-15	17	59391924	BCAS3
rs3832392	6	167764349				cg24356473	9.26e-15	21	33941603
rs12203592	6	396321	IRF4	cg26433102	IRF4	cg09251764	1.05e-14	17	6659070	XAF1
rs252253	16	29245171	RRN3P2			cg17334114	1.15e-14	3	133646504
rs12203592	6	396321	IRF4	cg25140370	IRF4	cg08367801	1.22e-14	5	98111529	RGMB
rs9568681	13	52547157				cg25995724	1.39e-14	8	82192788	FABP5
rs6665596	1	55834642				cg04793118	1.43e-14	16	58741878	GOT2
rs3094146	6	29970960	ZFP57			cg12093005	1.44e-14	12	133086067	FBRSL1
rs58429160	4	875266				cg15457005	1.7e-14	11	11643754	GALNTL4
rs12203592	6	396321	IRF4	cg24319508	IRF4	cg26251585	1.74e-14	7	11456440	THSD7A
rs12203592	6	396321	IRF4	cg12287154		cg10136560	1.87e-14	4	140737518	MAML3
rs11723205	4	9718677				cg21787889	2.01e-14	12	8380127	FAM90A1
rs12203592	6	396321	IRF4	cg24319508	IRF4	cg00682263	2.09e-14	15	66188803	MEGF11
rs12203592	6	396321	IRF4	cg07817739	IRF4	cg10381153	2.19e-14	1	65062855	CACHD1
rs12203592	6	396321	IRF4	cg16478536	IRF4	cg14690065	2.29e-14	22	36044234	APOL6
rs12203592	6	396321	IRF4	cg17336615	IRF4	cg18407309	2.39e-14	17	34417530	CCL3
rs12203592	6	396321	IRF4	cg07817739	IRF4	cg27123273	2.47e-14	16	72405329
rs12203592	6	396321	IRF4	cg12287154		cg00908292	2.48e-14	17	38699009
rs1611579	6	29850720	ZFP57			cg08344181	2.48e-14	3	125677491
rs12625054	20	20987916				cg09211429	2.52e-14	20	6748710	BMP2
rs147988288	16	29251704				cg11143796	2.55e-14	4	178363279	AGA
rs112906455	19	21658674	ZNF429			cg17283857	2.85e-14	10	102989315	FLJ41350
rs12203592	6	396321	IRF4	cg12287154		cg07636326	2.87e-14	4	152164868
rs559811	11	50403646				cg03929089	2.88e-14	4	120376271
rs6053990	20	6194193				cg21095983	2.99e-14	6	86352623	SYNCRIP
rs58620785	8	70072795				cg21567404	3.06e-14	3	27674614
rs61409925	7	1971226				cg11693508	3.51e-14	17	37793320	STARD3
rs12203592	6	396321	IRF4	cg07574896	IRF4	cg21335375	3.64e-14	17	34417434	CCL3
rs12203592	6	396321	IRF4	cg12287154		cg26611328	3.78e-14	17	38698893
rs12203592	6	396321	IRF4	cg12287154		cg12581682	3.85e-14	15	58733736	LIPC
rs72668447	8	99933915				cg11034708	4.19e-14	11	66436639	RBM4B
rs12203592	6	396321	IRF4	cg07574896	IRF4	cg22135269	4.66e-14	15	29338250	APBA2
rs145848584	17	66058780	LRRC37A16P			cg12425057	5.27e-14	3	15107106	MRPS25
rs3099822	2	74350610				cg17711091	5.29e-14	1	151965869	S100A10
rs35418707	19	691391				cg23779421	5.39e-14	18	68098095
rs12203592	6	396321	IRF4	cg16478536	IRF4	cg09432376	5.98e-14	22	36044226	APOL6
rs12203592	6	396321	IRF4	cg07574896	IRF4	cg00523742	6.23e-14	17	80293310	SECTM1
rs12203592	6	396321	IRF4	cg17336615	IRF4	cg14535274	7.53e-14	3	121151186	POLQ
rs12203592	6	396321	IRF4	cg16478536	IRF4	cg18535167	8.12e-14	5	170173410
rs4718710	7	67567588				cg24803906	8.32e-14	5	97745972
rs12203592	6	396321	IRF4	cg07817739	IRF4	cg10616974	8.55e-14	17	74511719
rs12203592	6	396321	IRF4	cg24319508	IRF4	cg15129052	8.7e-14	1	55416755
rs9674439	16	33836510		cg13876921		cg20619695	9e-14	6	293331	DUSP22
rs183113686	4	730476				cg12575136	9.38e-14	18	32820987	ZNF397
rs12203592	6	396321	IRF4	cg12287154		cg04872675	1.03e-13	12	108983234
rs12203592	6	396321	IRF4	cg07574896	IRF4	cg11684826	1.04e-13	7	6055582	AIMP2
rs12203592	6	396321	IRF4	cg17336615	IRF4	cg22764925	1.08e-13	22	24979964	GGT1
rs12203592	6	396321	IRF4	cg17336615	IRF4	cg06851151	1.09e-13	5	133436368
rs12203592	6	396321	IRF4	cg07817739	IRF4	cg06147210	1.12e-13	7	136927099	PTN
rs12203592	6	396321	IRF4	cg17336615	IRF4	cg13882377	1.15e-13	10	126211811	LHPP
rs12203592	6	396321	IRF4	cg24319508	IRF4	cg05337387	1.16e-13	7	116681233	ST7
rs10087478	8	29885149				cg08161449	1.18e-13	15	66679676	MAP2K1
rs12203592	6	396321	IRF4	cg17336615	IRF4	cg27177841	1.21e-13	1	213125950	VASH2
rs12203592	6	396321	IRF4	cg16478536	IRF4	cg05543864	1.3e-13	22	24979755	GGT1
rs3859321	18	77501180				cg09723533	1.33e-13	3	128968410	COPG
rs12437792	15	30989803	CTD-3092A11.1			cg04373760	1.44e-13	16	53404718
rs12203592	6	396321	IRF4	cg17336615	IRF4	cg18952506	1.45e-13	20	19916087	RIN2
rs13082371	3	163729094				cg02196458	1.45e-13	15	90809250	NGRN
rs12203592	6	396321	IRF4	cg24319508	IRF4	cg26522946	1.47e-13	10	70847350	SRGN
rs1611446	6	29881695	HCG4P7			cg06606381	1.49e-13	12	133084897	FBRSL1
rs12203592	6	396321	IRF4	cg17336615	IRF4	cg03573679	1.57e-13	7	2445727	CHST12
rs7229354	18	77642837				cg05926928	1.67e-13	17	57297772	GDPD1
rs3764289	16	29239829				cg16383001	1.91e-13	1	100435543	SLC35A3
rs12203592	6	396321	IRF4	cg07574896	IRF4	cg11977605	1.96e-13	4	1076247	RNF212
rs397817159	7	158193913				cg02030672	2.12e-13	11	45687055	CHST1
rs7257237	19	2435456				cg25835954	2.19e-13	13	50160062	RCBTB1
rs544556518	19	21006345				cg11700349	2.41e-13	7	64838692	ZNF92
rs12203592	6	396321	IRF4	cg17336615	IRF4	cg14145632	2.58e-13	8	86112946	E2F5
rs892530	7	1535051				cg02637438	2.69e-13	8	134584246	ST3GAL1
rs12203592	6	396321	IRF4	cg17336615	IRF4	cg20315739	2.74e-13	15	42303032	PLA2G4E
rs12203592	6	396321	IRF4	cg16478536	IRF4	cg19110612	3.06e-13	5	139418345	NRG2
rs4690816	4	166336529				cg13437084	3.08e-13	2	26467494	HADHB
rs7997306	13	114474382	TMEM255B			cg04446992	3.21e-13	8	11550094
rs12203592	6	396321	IRF4	cg17336615	IRF4	cg18795232	3.71e-13	12	121890163	KDM2B
rs79295839	12	132318973				cg23570245	3.83e-13	17	42426011	GRN
rs12203592	6	396321	IRF4	cg17336615	IRF4	cg02579668	3.87e-13	1	28928325
rs12203592	6	396321	IRF4	cg12287154		cg18167466	4.16e-13	1	6390473	ACOT7
rs9261290	6	30038647	ZFP57			cg17862947	4.63e-13	12	133086926	FBRSL1
rs7647767	3	125491731	RP11-379B18.5			cg11967057	5.19e-13	8	7926131
rs842220	3	195491423	MUC20			cg17952111	5.26e-13	19	54960355	LENG8
rs12203592	6	396321	IRF4	cg24319508	IRF4	cg08356614	5.3e-13	12	27934708	KLHDC5
rs2230656	1	228612838				cg02677388	5.47e-13	6	26045788	HIST1H3C
rs73165314	7	158441249				cg10493855	5.86e-13	14	91087586	TTC7B
rs10090650	8	144683975				cg08017606	5.92e-13	5	145316274	SH3RF2
rs2006727	1	86961964				cg01706409	6.35e-13	11	60524907	MS4A15
rs12203592	6	396321	IRF4	cg17336615	IRF4	cg00340958	6.41e-13	20	48328658	B4GALT5
rs12203592	6	396321	IRF4	cg07817739	IRF4	cg20638429	6.53e-13	22	24979642	GGT1
rs12203592	6	396321	IRF4	cg16478536	IRF4	cg10825315	6.56e-13	14	81425912	TSHR
rs13195836	6	7994253				cg17125897	6.57e-13	1	151220703	PIP5K1A
rs12203592	6	396321	IRF4	cg17974424		cg12793803	6.64e-13	17	62084217	ICAM2
rs4496693	5	75576729				cg13563193	6.88e-13	19	33072644	PDCD5
rs7893743	10	462794				cg00953403	7.16e-13	17	74099816	EXOC7
rs538851	1	228604248				cg24437737	7.49e-13	1	149400352	HIST2H2BF
rs73166572	2	1055984				cg27333274	7.67e-13	16	57279026	ARL2BP
rs12203592	6	396321	IRF4	cg17336615	IRF4	cg22877504	7.71e-13	2	216844602	MREG
rs10854168	20	61669550				cg23505145	7.79e-13	19	12996616	KLF1
rs145972499	16	29238263				cg02201215	7.9e-13	14	105714846	BRF1
rs4822458	22	24265659	AP000350.5	cg02953382	LOC391322	cg06437703	7.95e-13	8	37914619	EIF4EBP1
rs12203592	6	396321	IRF4	cg24319508	IRF4	cg26750893	8.49e-13	2	38043481
rs12203592	6	396321	IRF4	cg06223767	IRF4	cg22921888	8.58e-13	19	48074294
rs12203592	6	396321	IRF4	cg12287154		cg05519002	8.97e-13	11	8104458	TUB
rs12203592	6	396321	IRF4	cg16478536	IRF4	cg05965906	9.53e-13	3	112358653	CCDC80
rs535528682	11	61935883				cg25505785	9.95e-13	19	14181410
rs12203592	6	396321	IRF4	cg07817739	IRF4	cg22518733	1.07e-12	17	34417575	CCL3
rs10898909	11	72952496				cg06525231	1.1e-12	2	132767890
rs12203592	6	396321	IRF4	cg07817739	IRF4	cg21252105	1.11e-12	9	139459307
rs17073826	13	50724108	TRIM13			cg07880636	1.12e-12	7	51384621	COBL
rs12203592	6	396321	IRF4	cg17336615	IRF4	cg16135180	1.17e-12	11	125033342	PKNOX2
rs12580997	12	63433420				cg03429785	1.17e-12	15	59498649	MYO1E
rs984036	14	70423257				cg01496416	1.23e-12	19	45147715	PVR
rs11384415	2	239538120				cg16021909	1.29e-12	1	248021091	TRIM58
rs12203592	6	396321	IRF4	cg12287154		cg26781524	1.29e-12	16	81272080	BCMO1
rs12446579	16	997352	RP11-161M6.2			cg03195269	1.33e-12	13	50510427	C13orf1
rs3749544	4	16227823				cg00152757	1.36e-12	7	65939507
rs11701518	21	44987079				cg18879991	1.41e-12	6	27861393	HIST1H2AM
rs12203592	6	396321	IRF4	cg24319508	IRF4	cg27449150	1.43e-12	1	118197326
rs12203592	6	396321	IRF4	cg07817739	IRF4	cg22074858	1.43e-12	1	89488430	GBP3
rs11948418	5	1662251				cg12742338	1.49e-12	21	36042464	CLIC6
rs12203592	6	396321	IRF4	cg16478536	IRF4	cg14453174	1.51e-12	14	95179729
rs12203592	6	396321	IRF4	cg07817739	IRF4	cg14710552	1.54e-12	7	134832584	TMEM140
rs12203592	6	396321	IRF4	cg17336615	IRF4	cg06864443	1.55e-12	15	45929860	SQRDL
rs12203592	6	396321	IRF4	cg12287154		cg02611282	1.7e-12	7	28338985	CREB5
rs12203592	6	396321	IRF4	cg17974424		cg01005937	1.82e-12	16	84701635
rs11137242	9	140696524				cg01228893	1.89e-12	12	56122637	CD63
rs12203592	6	396321	IRF4	cg12287154		cg05957749	1.91e-12	1	39875787	KIAA0754
rs8100336	19	14799644				cg10596006	2.08e-12	3	49711089	APEH
rs12203592	6	396321	IRF4	cg16478536	IRF4	cg04348709	2.12e-12	7	99528078	GJC3
rs259926	6	29991867	ZFP57			cg01256320	2.14e-12	12	133087207	FBRSL1
rs12203592	6	396321	IRF4	cg24319508	IRF4	cg00812557	2.14e-12	4	38073835	TBC1D1
rs6911854	6	78944539				cg19398269	2.33e-12	6	28678460
rs35186957	7	43750611				cg19148731	2.34e-12	2	74780229	LOXL3
rs386380300	13	95955548				cg19955956	2.43e-12	7	72299837	SBDSP
rs2531988	16	4028417	RP11-462G12.1			cg09155362	2.45e-12	15	33487289
rs12203592	6	396321	IRF4	cg17336615	IRF4	cg04685228	2.46e-12	5	172462626
rs12203592	6	396321	IRF4	cg12287154		cg14087413	2.73e-12	9	35848330	TMEM8B
rs12203592	6	396321	IRF4	cg07817739	IRF4	cg12613632	2.81e-12	1	95385935	CNN3
rs3768329	1	228278108				cg17140902	2.88e-12	7	51454666
rs12203592	6	396321	IRF4	cg12287154		cg07058377	2.92e-12	17	2041773	SMG6
rs11806608	1	178511375				cg05059571	3.05e-12	16	84539110	KIAA1609
rs12203592	6	396321	IRF4	cg25140370	IRF4	cg03879971	3.1e-12	11	102123441
rs12203592	6	396321	IRF4	cg06223767	IRF4	cg20701457	3.1e-12	17	62084342	ICAM2
rs10083291	13	46749738				cg08095437	3.76e-12	2	209055151	C2orf80
rs12203592	6	396321	IRF4	cg17336615	IRF4	cg15274171	3.77e-12	21	35755964	FAM165B
rs56078134	5	1065683				cg04701034	3.77e-12	14	52536175	NID2
rs12203592	6	396321	IRF4	cg07574896	IRF4	cg06404572	3.77e-12	8	131374842	ASAP1
rs2610822	10	55655275				cg10826257	3.84e-12	11	46727451	ZNF408
rs17165291	6	157787878				cg11948328	4.02e-12	11	43702395	HSD17B12
rs12203592	6	396321	IRF4	cg12287154		cg23320499	4.05e-12	12	12659177	DUSP16
rs12203592	6	396321	IRF4	cg05766140	IRF4	cg23896514	4.32e-12	7	150103902	LOC728743
rs12203592	6	396321	IRF4	cg16478536	IRF4	cg08461692	4.34e-12	17	8481454	MYH10
rs12203592	6	396321	IRF4	cg24319508	IRF4	cg07367601	4.41e-12	1	235114342
rs670414	6	109529912				cg16407017	4.42e-12	14	73436910	ZFYVE1
rs7454652	6	19620886				cg06094323	4.43e-12	2	128145662
rs12203592	6	396321	IRF4	cg25140370	IRF4	cg08874974	4.54e-12	3	9049803	SRGAP3
rs2032903	19	14795549				cg01978534	4.71e-12	3	49711033	APEH
rs6993769	8	608018	ERICH1			cg20325293	4.8e-12	4	54244256	FIP1L1
rs12203592	6	396321	IRF4	cg12287154		cg26808154	5.03e-12	1	2285178	MORN1
rs12203592	6	396321	IRF4	cg12287154		cg10275770	5.08e-12	17	62084205	ICAM2
rs12203592	6	396321	IRF4	cg12287154		cg12323063	5.2e-12	17	67497879	MAP2K6
rs34235568	8	101895761				cg20993868	5.2e-12	7	22813445
rs12203592	6	396321	IRF4	cg17336615	IRF4	cg16736889	5.54e-12	16	20421627	ACSM5
rs12203592	6	396321	IRF4	cg17974424		cg04330122	5.66e-12	3	119316820	PLA1A
rs45617735	20	6034405				cg23629183	5.77e-12	3	97691400	MINA
rs12203592	6	396321	IRF4	cg16478536	IRF4	cg13687834	5.87e-12	10	3514783
rs12203592	6	396321	IRF4	cg16478536	IRF4	cg01982833	5.93e-12	12	27174596	MED21
rs12203592	6	396321	IRF4	cg12287154		cg06293172	6.43e-12	2	25045211	ADCY3
rs74056016	12	5693351				cg20980879	6.46e-12	20	33128552	DYNLRB1
rs570420259	2	3977640				cg05007325	7.11e-12	16	34741493
rs9674439	16	33836510		cg13876921		cg01516881	8.05e-12	6	292596	DUSP22
rs12203592	6	396321	IRF4	cg12287154		cg13165758	8.13e-12	11	78061467	GAB2
rs12203592	6	396321	IRF4	cg12684209	IRF4	cg08783616	8.3e-12	17	16389293	C17orf76
rs12203592	6	396321	IRF4	cg24319508	IRF4	cg10439431	8.53e-12	17	34345172	CCL23
rs17602	16	2025678				cg08548044	8.94e-12	11	17249958
rs6907857	6	26472350				cg04271445	9.15e-12	10	131450224	MGMT
rs12203592	6	396321	IRF4	cg17336615	IRF4	cg25918827	9.15e-12	2	62533140
rs7553631	1	20546568				cg11933047	9.19e-12	3	163722208
rs12203592	6	396321	IRF4	cg07817739	IRF4	cg06801857	9.27e-12	1	230367682	GALNT2
rs12203592	6	396321	IRF4	cg12287154		cg23051123	9.38e-12	1	226132841
rs1679181	3	138152940				cg07404961	9.68e-12	16	31049270	STX4
rs12203592	6	396321	IRF4	cg17336615	IRF4	cg07972322	9.73e-12	7	134832939	TMEM140
rs12810281	12	133465686	ZNF605			cg07570055	9.94e-12	2	233387088
rs2678256	3	1682266				cg10355623	1e-11	2	233280367
rs11629711	15	40853692	C15orf57			cg14565914	1e-11	7	26252611	CBX3
rs12203592	6	396321	IRF4	cg25140370	IRF4	cg14641122	1.01e-11	9	4083904	GLIS3
rs12203592	6	396321	IRF4	cg24319508	IRF4	cg24848787	1.03e-11	15	58844359	LIPC

### Sheet: TS14
Supplementary Table 14. List of 131 trans-meQTLs for rs12203592 at FDR < 0.01
SNP	Chr	Position	Ref	Alt	trans-meQTL P	Beta (relative to T allele)	Beta_SE	MAF	CpG probe	Chr (probe)	Position (probe)	Relation to CpG island	Gene symbol (probe)	Overlap with ChIP-seq
rs12203592	6	396321	C	T	1.67e-19	0.0585623	0.00520853	0.132075	cg08284263	10	92958627	OpenSea
rs12203592	6	396321	C	T	2.48e-19	0.0534749	0.00478983	0.132075	cg01766743	12	24608519	OpenSea	SOX5
rs12203592	6	396321	C	T	4.33e-19	0.0545116	0.00493142	0.132075	cg06335372	3	42806748	OpenSea	CCDC13
rs12203592	6	396321	C	T	2.02e-18	0.0572663	0.00532772	0.132075	cg08437576	15	69613382	OpenSea	PAQR5
rs12203592	6	396321	C	T	6.93e-18	0.0548628	0.00522242	0.132075	cg12771187	7	116152010	OpenSea		Yes
rs12203592	6	396321	C	T	1.21e-17	0.0563916	0.00542455	0.132075	cg09221159	10	90031426	OpenSea		Yes
rs12203592	6	396321	C	T	1.25e-17	0.0527562	0.00507854	0.132075	cg25429672	11	73692155	N_Shore	UCP2	Yes
rs12203592	6	396321	C	T	1.32e-17	0.0558994	0.00538599	0.132075	cg05656374	21	42733825	OpenSea	MX2
rs12203592	6	396321	C	T	4.26e-17	0.0546564	0.00538648	0.132075	cg01165043	2	64994401	N_Shore
rs12203592	6	396321	C	T	4.61e-17	0.055023	0.00543093	0.132075	cg21002651	11	104905889	OpenSea	CASP1
rs12203592	6	396321	C	T	5.83e-17	0.054968	0.00545044	0.132075	cg14765206	10	101744219	OpenSea	DNMBP
rs12203592	6	396321	C	T	6.12e-17	0.0525636	0.00521698	0.132075	cg18886274	7	84789871	OpenSea
rs12203592	6	396321	C	T	8.66e-17	0.0545874	0.00545488	0.132075	cg25261151	8	141476045	S_Shore		Yes
rs12203592	6	396321	C	T	1.3e-16	0.05438	0.00547824	0.132075	cg15281283	21	42733894	OpenSea	MX2
rs12203592	6	396321	C	T	1.53e-16	0.0543717	0.0054951	0.132075	cg02566391	1	67805528	OpenSea	IL12RB2	Yes
rs12203592	6	396321	C	T	1.78e-16	0.0527476	0.00534707	0.132075	cg13615027	8	100825020	OpenSea	VPS13B
rs12203592	6	396321	C	T	1.87e-16	0.0546375	0.00554415	0.132075	cg12142865	12	112211993	OpenSea	ALDH2	Yes
rs12203592	6	396321	C	T	1.93e-16	0.0515268	0.00523154	0.132075	cg20253105	1	9050096	OpenSea		Yes
rs12203592	6	396321	C	T	2.58e-16	0.0544261	0.00555841	0.132075	cg18519905	11	95289759	OpenSea		Yes
rs12203592	6	396321	C	T	5.74e-16	0.053521	0.00555531	0.132075	cg10844760	2	7017723	OpenSea	RSAD2
rs12203592	6	396321	C	T	6.92e-16	0.0538494	0.00561085	0.132075	cg18201077	2	7017787	OpenSea	RSAD2
rs12203592	6	396321	C	T	7.18e-16	0.0510263	0.0053208	0.132075	cg17999319	11	10396922	OpenSea
rs12203592	6	396321	C	T	1.02e-15	0.0534261	0.00561198	0.132075	cg09829983	2	7017698	OpenSea	RSAD2
rs12203592	6	396321	C	T	1.13e-15	0.0515948	0.00543104	0.132075	cg12218747	21	37451666	OpenSea		Yes
rs12203592	6	396321	C	T	1.49e-15	0.0485517	0.00514011	0.132075	cg12291408	7	100037572	S_Shelf
rs12203592	6	396321	C	T	2.25e-15	0.0531586	0.00567622	0.132075	cg08823209	19	35611675	N_Shelf	FXYD3
rs12203592	6	396321	C	T	2.27e-15	0.0505844	0.00540248	0.132075	cg01143068	15	42888179	OpenSea	STARD9
rs12203592	6	396321	C	T	2.39e-15	0.0529206	0.00565799	0.132075	cg14972564	3	127935096	OpenSea	EEFSEC
rs12203592	6	396321	C	T	3.26e-15	0.052249	0.00562313	0.132075	cg08708961	1	227070630	OpenSea	PSEN2	Yes
rs12203592	6	396321	C	T	4.24e-15	0.0504021	0.00545501	0.132075	cg03785456	2	134255543	OpenSea	NCKAP5
rs12203592	6	396321	C	T	4.44e-15	0.052016	0.00563524	0.132075	cg25599242	11	63304337	OpenSea	RARRES3	Yes
rs12203592	6	396321	C	T	5.68e-15	0.0507942	0.00553188	0.132075	cg10879397	5	148555266	OpenSea	ABLIM3
rs12203592	6	396321	C	T	6.3e-15	0.0492928	0.00538042	0.132075	cg14543730	14	103410161	S_Shelf	CDC42BPB
rs12203592	6	396321	C	T	6.46e-15	0.0528035	0.0057668	0.132075	cg01982533	17	63532630	N_Shore	AXIN2	Yes
rs12203592	6	396321	C	T	6.75e-15	0.0524602	0.00573475	0.132075	cg12112870	8	86112931	OpenSea	E2F5
rs12203592	6	396321	C	T	6.77e-15	0.052875	0.00578045	0.132075	cg23663547	17	38710320	OpenSea	CCR7	Yes
rs12203592	6	396321	C	T	6.91e-15	0.0491263	0.00537305	0.132075	cg26244646	17	59391924	OpenSea	BCAS3	Yes
rs12203592	6	396321	C	T	1.05e-14	0.050118	0.00553179	0.132075	cg09251764	17	6659070	OpenSea	XAF1	Yes
rs12203592	6	396321	C	T	1.22e-14	-0.0493429	0.00546414	0.132075	cg08367801	5	98111529	S_Shore	RGMB
rs12203592	6	396321	C	T	1.74e-14	0.049323	0.00550412	0.132075	cg26251585	7	11456440	OpenSea	THSD7A
rs12203592	6	396321	C	T	1.87e-14	0.0489426	0.005471	0.132075	cg10136560	4	140737518	OpenSea	MAML3	Yes
rs12203592	6	396321	C	T	2.09e-14	0.0505511	0.00566437	0.132075	cg00682263	15	66188803	OpenSea	MEGF11
rs12203592	6	396321	C	T	2.19e-14	0.0520454	0.00583776	0.132075	cg10381153	1	65062855	OpenSea	CACHD1
rs12203592	6	396321	C	T	2.29e-14	0.0519063	0.00582807	0.132075	cg14690065	22	36044234	OpenSea	APOL6	Yes
rs12203592	6	396321	C	T	2.39e-14	0.0512508	0.00575991	0.132075	cg18407309	17	34417530	OpenSea	CCL3	Yes
rs12203592	6	396321	C	T	2.47e-14	0.051015	0.00573787	0.132075	cg27123273	16	72405329	OpenSea
rs12203592	6	396321	C	T	2.48e-14	0.050046	0.0056291	0.132075	cg00908292	17	38699009	OpenSea		Yes
rs12203592	6	396321	C	T	2.87e-14	0.0498352	0.00562382	0.132075	cg07636326	4	152164868	OpenSea
rs12203592	6	396321	C	T	3.64e-14	0.0506561	0.00574703	0.132075	cg21335375	17	34417434	OpenSea	CCL3	Yes
rs12203592	6	396321	C	T	3.78e-14	0.050744	0.00576182	0.132075	cg26611328	17	38698893	OpenSea		Yes
rs12203592	6	396321	C	T	3.85e-14	0.0495708	0.00563109	0.132075	cg12581682	15	58733736	OpenSea	LIPC
rs12203592	6	396321	C	T	4.66e-14	0.0504485	0.00575536	0.132075	cg22135269	15	29338250	OpenSea	APBA2
rs12203592	6	396321	C	T	5.98e-14	0.0512132	0.00587588	0.132075	cg09432376	22	36044226	OpenSea	APOL6	Yes
rs12203592	6	396321	C	T	6.23e-14	0.0494907	0.0056835	0.132075	cg00523742	17	80293310	S_Shore	SECTM1
rs12203592	6	396321	C	T	7.53e-14	0.050697	0.00584744	0.132075	cg14535274	3	121151186	OpenSea	POLQ
rs12203592	6	396321	C	T	8.12e-14	0.0464537	0.00536716	0.132075	cg18535167	5	170173410	S_Shore
rs12203592	6	396321	C	T	8.55e-14	0.0498151	0.00576241	0.132075	cg10616974	17	74511719	OpenSea
rs12203592	6	396321	C	T	8.7e-14	0.0511142	0.00591504	0.132075	cg15129052	1	55416755	OpenSea		Yes
rs12203592	6	396321	C	T	1.03e-13	0.0501476	0.00582582	0.132075	cg04872675	12	108983234	OpenSea
rs12203592	6	396321	C	T	1.04e-13	0.0506567	0.00588598	0.132075	cg11684826	7	6055582	OpenSea	AIMP2	Yes
rs12203592	6	396321	C	T	1.08e-13	0.0509146	0.00592186	0.132075	cg22764925	22	24979964	OpenSea	GGT1	Yes
rs12203592	6	396321	C	T	1.09e-13	0.049347	0.0057399	0.132075	cg06851151	5	133436368	OpenSea		Yes
rs12203592	6	396321	C	T	1.12e-13	0.0511762	0.00595651	0.132075	cg06147210	7	136927099	OpenSea	PTN
rs12203592	6	396321	C	T	1.15e-13	0.0490207	0.00570918	0.132075	cg13882377	10	126211811	OpenSea	LHPP
rs12203592	6	396321	C	T	1.16e-13	0.0508601	0.00592445	0.132075	cg05337387	7	116681233	OpenSea	ST7
rs12203592	6	396321	C	T	1.21e-13	0.050735	0.00591581	0.132075	cg27177841	1	213125950	S_Shore	VASH2
rs12203592	6	396321	C	T	1.3e-13	0.0503488	0.00588039	0.132075	cg05543864	22	24979755	OpenSea	GGT1	Yes
rs12203592	6	396321	C	T	1.45e-13	0.0503541	0.00589606	0.132075	cg18952506	20	19916087	OpenSea	RIN2	Yes
rs12203592	6	396321	C	T	1.47e-13	0.0492788	0.00577277	0.132075	cg26522946	10	70847350	OpenSea	SRGN
rs12203592	6	396321	C	T	1.57e-13	0.050552	0.00593083	0.132075	cg03573679	7	2445727	S_Shore	CHST12
rs12203592	6	396321	C	T	1.96e-13	0.0492878	0.00581237	0.132075	cg11977605	4	1076247	OpenSea	RNF212
rs12203592	6	396321	C	T	2.58e-13	0.0498182	0.00591328	0.132075	cg14145632	8	86112946	OpenSea	E2F5
rs12203592	6	396321	C	T	2.74e-13	0.045557	0.00541516	0.132075	cg20315739	15	42303032	OpenSea	PLA2G4E	Yes
rs12203592	6	396321	C	T	3.06e-13	0.0486344	0.00579618	0.132075	cg19110612	5	139418345	N_Shelf	NRG2
rs12203592	6	396321	C	T	3.71e-13	0.0471481	0.0056447	0.132075	cg18795232	12	121890163	N_Shore	KDM2B	Yes
rs12203592	6	396321	C	T	3.87e-13	0.0482123	0.00577797	0.132075	cg02579668	1	28928325	OpenSea		Yes
rs12203592	6	396321	C	T	4.16e-13	0.0499717	0.00599917	0.132075	cg18167466	1	6390473	OpenSea	ACOT7	Yes
rs12203592	6	396321	C	T	5.3e-13	0.0495863	0.00598774	0.132075	cg08356614	12	27934708	S_Shore	KLHDC5
rs12203592	6	396321	C	T	6.41e-13	0.04883	0.00592379	0.132075	cg00340958	20	48328658	N_Shore	B4GALT5
rs12203592	6	396321	C	T	6.53e-13	0.0498456	0.00604964	0.132075	cg20638429	22	24979642	OpenSea	GGT1	Yes
rs12203592	6	396321	C	T	6.56e-13	0.0472357	0.0057334	0.132075	cg10825315	14	81425912	OpenSea	TSHR
rs12203592	6	396321	C	T	6.64e-13	-0.0497279	0.00603779	0.132075	cg12793803	17	62084217	OpenSea	ICAM2	Yes
rs12203592	6	396321	C	T	7.71e-13	0.0491875	0.00599401	0.132075	cg22877504	2	216844602	OpenSea	MREG
rs12203592	6	396321	C	T	8.49e-13	-0.0495451	0.00605173	0.132075	cg26750893	2	38043481	OpenSea
rs12203592	6	396321	C	T	8.58e-13	0.0489671	0.0059827	0.132075	cg22921888	19	48074294	N_Shore
rs12203592	6	396321	C	T	8.97e-13	0.0479856	0.00586908	0.132075	cg05519002	11	8104458	S_Shore	TUB
rs12203592	6	396321	C	T	9.53e-13	0.0480499	0.00588581	0.132075	cg05965906	3	112358653	OpenSea	CCDC80	Yes
rs12203592	6	396321	C	T	1.07e-12	0.0463396	0.0056928	0.132075	cg22518733	17	34417575	OpenSea	CCL3	Yes
rs12203592	6	396321	C	T	1.11e-12	0.0489418	0.00601742	0.132075	cg21252105	9	139459307	OpenSea		Yes
rs12203592	6	396321	C	T	1.17e-12	0.0465576	0.00573139	0.132075	cg16135180	11	125033342	N_Shore	PKNOX2	Yes
rs12203592	6	396321	C	T	1.29e-12	0.0454125	0.00560492	0.132075	cg26781524	16	81272080	OpenSea	BCMO1
rs12203592	6	396321	C	T	1.43e-12	0.0452539	0.00559912	0.132075	cg27449150	1	118197326	OpenSea		Yes
rs12203592	6	396321	C	T	1.43e-12	0.0482288	0.00596767	0.132075	cg22074858	1	89488430	OpenSea	GBP3	Yes
rs12203592	6	396321	C	T	1.51e-12	0.0457131	0.0056633	0.132075	cg14453174	14	95179729	OpenSea
rs12203592	6	396321	C	T	1.54e-12	0.0464464	0.00575744	0.132075	cg14710552	7	134832584	OpenSea	TMEM140	Yes
rs12203592	6	396321	C	T	1.55e-12	0.0490695	0.00608334	0.132075	cg06864443	15	45929860	S_Shelf	SQRDL
rs12203592	6	396321	C	T	1.7e-12	0.0441988	0.00549254	0.132075	cg02611282	7	28338985	OpenSea	CREB5
rs12203592	6	396321	C	T	1.82e-12	0.0486649	0.00605784	0.132075	cg01005937	16	84701635	OpenSea
rs12203592	6	396321	C	T	1.91e-12	0.0487495	0.0060752	0.132075	cg05957749	1	39875787	S_Shore	KIAA0754
rs12203592	6	396321	C	T	2.12e-12	0.0482107	0.00602381	0.132075	cg04348709	7	99528078	OpenSea	GJC3
rs12203592	6	396321	C	T	2.14e-12	0.0457739	0.00572084	0.132075	cg00812557	4	38073835	OpenSea	TBC1D1
rs12203592	6	396321	C	T	2.46e-12	0.0481204	0.00603536	0.132075	cg04685228	5	172462626	OpenSea
rs12203592	6	396321	C	T	2.73e-12	0.048639	0.00611643	0.132075	cg14087413	9	35848330	S_Shore	TMEM8B
rs12203592	6	396321	C	T	2.81e-12	0.048531	0.00610733	0.132075	cg12613632	1	95385935	OpenSea	CNN3
rs12203592	6	396321	C	T	2.92e-12	0.0486804	0.00613192	0.132075	cg07058377	17	2041773	OpenSea	SMG6
rs12203592	6	396321	C	T	3.1e-12	0.0476727	0.00601419	0.132075	cg03879971	11	102123441	OpenSea
rs12203592	6	396321	C	T	3.1e-12	-0.0484705	0.00611508	0.132075	cg20701457	17	62084342	OpenSea	ICAM2	Yes
rs12203592	6	396321	C	T	3.77e-12	0.0484523	0.00614316	0.132075	cg15274171	21	35755964	OpenSea	FAM165B
rs12203592	6	396321	C	T	3.77e-12	0.0473672	0.00600578	0.132075	cg06404572	8	131374842	S_Shelf	ASAP1
rs12203592	6	396321	C	T	4.05e-12	0.0483134	0.00613684	0.132075	cg23320499	12	12659177	OpenSea	DUSP16
rs12203592	6	396321	C	T	4.32e-12	0.0480755	0.00611682	0.132075	cg23896514	7	150103902	N_Shore	LOC728743	Yes
rs12203592	6	396321	C	T	4.34e-12	0.0480496	0.00611409	0.132075	cg08461692	17	8481454	OpenSea	MYH10
rs12203592	6	396321	C	T	4.41e-12	0.0475505	0.00605301	0.132075	cg07367601	1	235114342	OpenSea		Yes
rs12203592	6	396321	C	T	4.54e-12	0.0457263	0.0058254	0.132075	cg08874974	3	9049803	OpenSea	SRGAP3	Yes
rs12203592	6	396321	C	T	5.03e-12	0.0443646	0.00566673	0.132075	cg26808154	1	2285178	OpenSea	MORN1
rs12203592	6	396321	C	T	5.08e-12	-0.0483061	0.0061717	0.132075	cg10275770	17	62084205	OpenSea	ICAM2	Yes
rs12203592	6	396321	C	T	5.2e-12	0.0478547	0.00611775	0.132075	cg12323063	17	67497879	OpenSea	MAP2K6
rs12203592	6	396321	C	T	5.54e-12	0.0474628	0.0060776	0.132075	cg16736889	16	20421627	OpenSea	ACSM5
rs12203592	6	396321	C	T	5.66e-12	0.0461349	0.00591083	0.132075	cg04330122	3	119316820	OpenSea	PLA1A	Yes
rs12203592	6	396321	C	T	5.87e-12	0.0479082	0.00614385	0.132075	cg13687834	10	3514783	OpenSea
rs12203592	6	396321	C	T	5.93e-12	0.0471392	0.00604675	0.132075	cg01982833	12	27174596	N_Shore	MED21	Yes
rs12203592	6	396321	C	T	6.43e-12	0.0463963	0.00596401	0.132075	cg06293172	2	25045211	OpenSea	ADCY3	Yes
rs12203592	6	396321	C	T	8.13e-12	0.0474671	0.00613911	0.132075	cg13165758	11	78061467	OpenSea	GAB2	Yes
rs12203592	6	396321	C	T	8.3e-12	0.0469852	0.00608026	0.132075	cg08783616	17	16389293	OpenSea	C17orf76
rs12203592	6	396321	C	T	8.53e-12	-0.0453325	0.00587055	0.132075	cg10439431	17	34345172	OpenSea	CCL23
rs12203592	6	396321	C	T	9.15e-12	0.04689	0.0060835	0.132075	cg25918827	2	62533140	OpenSea		Yes
rs12203592	6	396321	C	T	9.27e-12	0.0475372	0.00616952	0.132075	cg06801857	1	230367682	OpenSea	GALNT2	Yes
rs12203592	6	396321	C	T	9.38e-12	0.0458411	0.00595125	0.132075	cg23051123	1	226132841	OpenSea
rs12203592	6	396321	C	T	9.73e-12	0.0469936	0.00610672	0.132075	cg07972322	7	134832939	OpenSea	TMEM140	Yes
rs12203592	6	396321	C	T	1.01e-11	0.0452573	0.00588725	0.132075	cg14641122	9	4083904	OpenSea	GLIS3
rs12203592	6	396321	C	T	1.03e-11	0.0470662	0.00612556	0.132075	cg24848787	15	58844359	OpenSea	LIPC	Yes

### Sheet: TS15
Supplementary Table 15. List of 24 SNP:cis-eQTL gene:trans-meQTL probe trios showing significant mediation at P < 0.05
P (known covariates): mediation P-value when using 3 genotype PCs as covariates
P (all covariates): mediation P-value when using 3 genotype PCs and 1st PEER factor as covariates
Beta change (known): the proportions mediated, calculated by `(beta.total-beta)/beta.total` when using 3 genotype PCs as covariates;
Beta change (all): the proportions mediated, calculated by `(beta.total-beta)/beta.total` when using 3 genotype PCs and 1st PEER factor as covariates
Trio ID	SNP position	cis-gene position	cis-gene symbol	trans-probe position	trans-probe gene	P (known covariates)	P (all covariates)	Beta change (known)	Beta change (all)
rs12203592_ENSG00000137265.10_cg14087413	6:396321	6:391739	IRF4	9:35848330	TMEM8B	1.74e-05	0.000325	-0.394084	-0.305321
rs4822458_ENSG00000272955.1_cg06437703	22:24265659	22:24375562	KB-226F1.1	8:37914619	EIF4EBP1	0.00412144	0.000626	0.286556	0.323056
rs2424794_ENSG00000149531.10_cg13713010	20:29507776	20:29611857	FRG1B	20:54475409	FLJ12825	0.37594	0.000887	0.0338372	0.17584
rs12203592_ENSG00000137265.10_cg08708961	6:396321	6:391739	IRF4	1:227070630	PSEN2	0.00676348	0.00469476	0.146087	0.145634
rs12203592_ENSG00000137265.10_cg06801857	6:396321	6:391739	IRF4	1:230367682	GALNT2	0.0116073	0.00573306	0.210539	0.253202
rs12203592_ENSG00000137265.10_cg07636326	6:396321	6:391739	IRF4	4:152164868		0.78125	0.00717692	0.0207929	0.159629
rs12203592_ENSG00000137265.10_cg16736889	6:396321	6:391739	IRF4	16:20421627	ACSM5	0.00107543	0.012708	0.243295	0.240267
rs12203592_ENSG00000137265.10_cg22518733	6:396321	6:391739	IRF4	17:34417575	CCL3	0.0696864	0.0134926	0.142395	0.256524
rs12203592_ENSG00000137265.10_cg16135180	6:396321	6:391739	IRF4	11:125033342	PKNOX2	0.00980634	0.0177013	0.234645	0.208776
rs12203592_ENSG00000137265.10_cg25429672	6:396321	6:391739	IRF4	11:73692155	UCP2	0.160514	0.0197649	0.0968719	0.20992
rs12203592_ENSG00000137265.10_cg05656374	6:396321	6:391739	IRF4	21:42733825	MX2	0.483092	0.0198461	0.0331162	0.155067
rs12203592_ENSG00000137265.10_cg01143068	6:396321	6:391739	IRF4	15:42888179	STARD9	0.330033	0.0200425	0.067288	0.202326
rs12203592_ENSG00000137265.10_cg14145632	6:396321	6:391739	IRF4	8:86112946	E2F5	0.0208292	0.0204718	0.164566	0.214862
rs12203592_ENSG00000137265.10_cg06864443	6:396321	6:391739	IRF4	15:45929860	SQRDL	0.0900901	0.0213677	-0.0880319	-0.146663
rs12203592_ENSG00000137265.10_cg08437576	6:396321	6:391739	IRF4	15:69613382	PAQR5	0.115207	0.022079	0.0955229	0.184754
rs12203592_ENSG00000137265.10_cg10439431	6:396321	6:391739	IRF4	17:34345172	CCL23	0.000221	0.022162	0.318962	-0.208713
rs12203592_ENSG00000137265.10_cg08874974	6:396321	6:391739	IRF4	3:9049803	SRGAP3	0.806452	0.0233491	0.0169909	0.286194
rs12203592_ENSG00000137265.10_cg21002651	6:396321	6:391739	IRF4	11:104905889	CASP1	0.363636	0.0284913	-0.0412208	-0.0984672
rs12203592_ENSG00000137265.10_cg13615027	6:396321	6:391739	IRF4	8:100825020	VPS13B	0.917431	0.0292641	-0.00611272	0.202018
rs12203592_ENSG00000137265.10_cg21335375	6:396321	6:391739	IRF4	17:34417434	CCL3	0.961538	0.0303602	-0.00449011	0.25706
rs12203592_ENSG00000137265.10_cg00682263	6:396321	6:391739	IRF4	15:66188803	MEGF11	2.37e-05	0.0430529	0.241022	0.113911
rs12203592_ENSG00000137265.10_cg12112870	6:396321	6:391739	IRF4	8:86112931	E2F5	0.0611621	0.0430944	0.103802	0.149171
rs12203592_ENSG00000137265.10_cg18407309	6:396321	6:391739	IRF4	17:34417530	CCL3	0.41841	0.0447733	-0.0779716	0.219864
rs12203592_ENSG00000137265.10_cg13165758	6:396321	6:391739	IRF4	11:78061467	GAB2	0.909091	0.0461044	-0.0104918	0.184288

### Sheet: TS16
Supplementary Table 16. Motif enrichment analysis for sequences around IRF4 trans-meQTL target CpGs using PWMEnrich
131 CpG probes with trans-meQTL association with rs12203592 were selected. For PWMEnrich, the 101-bp sequence around each interrogated CpG site was used, and as a background set we used the pre-compiled backgrounds using unique 2kb promoters in humans. P-value<0.01 is a suggsted threshold for the significance for this analysis.
Transcription Factor	Motif ID (MotifDb)	Raw Score	P value	Proportion of input sequences with motif detected
IRF8	Hsapiens-jolma2013-IRF8-2	15.2493	6.83e-16	0.160305
IRF4	Hsapiens-jolma2013-IRF4	8.6537	3.09e-14	0.152672
IRF5	Hsapiens-jolma2013-IRF5	18.1285	4.03e-13	0.129771
IRF5	Hsapiens-jolma2013-IRF5-2	5.34888	9.9e-13	0.19084
IRF8	Hsapiens-jolma2013-IRF8	39.2494	2.62e-11	0.145038
IRF9	Hsapiens-jolma2013-IRF9	28.5555	3.09e-10	0.129771
IRF2	IRF2	41.2856	8.8e-10	0.145038
IRF1	IRF1	28.3301	1.23e-09	0.175573
SOX14	SOX14	5.37392	2.78e-09	0.152672
STAT2::STAT1	STAT2::STAT1	218.73	7.09e-09	0.206107
UW.Motif.0391	UW.Motif.0391	4.19851	8.03e-08	0.167939
PPP1R10	PPP1R10	1.6705	2.68e-07	0.0839695
IRF3	Hsapiens-jolma2013-IRF3	9.61402	3.06e-07	0.122137
PKNOX2	PKNOX2	1.85951	4.94e-07	0.122137
PRDM1	Hsapiens-jolma2013-PRDM1	521.287	1.56e-06	0.114504
JDP2	JDP2	2.42341	1.72e-06	0.0839695
UW.Motif.0134	UW.Motif.0134	10.4849	1.83e-06	0.129771
UW.Motif.0445	UW.Motif.0445	3.92371	3.55e-06	0.137405
RAX	RAX	2.28434	3.64e-06	0.145038
UW.Motif.0629	UW.Motif.0629	2.67479	3.78e-06	0.0916031
MAX	M1889_1.02	1.0794	6.5e-06	0.0610687
CELF5	BRUNOL5	1.23578	6.58e-06	0.122137
TFAP2C	M2320_1.02	1.17379	7.01e-06	0.114504
MAFF	M2295_1.02	1.26642	1.2e-05	0.160305
MYOD1	M3591_1.02	3.13333	1.95e-05	0.0381679
UW.Motif.0360	UW.Motif.0360	5.18968	2.38e-05	0.122137
UW.Motif.0598	UW.Motif.0598	3.25533	2.69e-05	0.114504
MEIS3	MEIS3	1.60735	2.82e-05	0.0839695
UW.Motif.0164	UW.Motif.0164	2.5448	3.55e-05	0.122137
DUS3L	DUS3L	1.42763	3.73e-05	0.122137
UW.Motif.0382	UW.Motif.0382	5.36436	3.75e-05	0.129771
UW.Motif.0627	UW.Motif.0627	5.35741	4.08e-05	0.129771
UW.Motif.0050	UW.Motif.0050	7.36741	4.36e-05	0.160305
IRF1	IRF1	4386.03	4.96e-05	0.114504
UW.Motif.0534	UW.Motif.0534	7.44614	5.31e-05	0.0992366
UW.Motif.0328	UW.Motif.0328	5.15183	5.32e-05	0.0534351
JDP2	Hsapiens-jolma2013-JDP2	10.4632	7.47e-05	0.114504
JUND	M2292_1.02	1.12747	7.61e-05	0.0992366
UW.Motif.0037	UW.Motif.0037	6.62742	8.49e-05	0.152672
RBM8A	RBM8A	1.49615	8.59e-05	0.0916031
TGIF2LX	TGIF2LX	1.68753	8.79e-05	0.152672
MAPK1	MAPK1	1.68594	0.000112	0.0839695
MEX3C	RKHD2	3.4735	0.000122	0.114504
JDP2	Hsapiens-jolma2013-JDP2-3	10.4917	0.000123	0.0916031
DTL	DTL	2.89226	0.000134	0.122137
SOX8	Hsapiens-jolma2013-SOX8-5	0.0107915	0.000135	0.0610687
UW.Motif.0074	UW.Motif.0074	4.27594	0.000135	0.175573
IRF7	Hsapiens-jolma2013-IRF7	43.8612	0.000146	0.114504
XBP1	M3447_1.02	2.066	0.000165	0.0610687
SREBF2	M5866_1.02	3.49672	0.000229	0.0916031
UW.Motif.0001	UW.Motif.0001	3.61785	0.000252	0.0916031
UW.Motif.0377	UW.Motif.0377	9.67262	0.000262	0.10687
UW.Motif.0314	UW.Motif.0314	1.96126	0.000268	0.129771
UW.Motif.0604	UW.Motif.0604	7.29871	0.00027	0.0916031
UW.Motif.0520	UW.Motif.0520	7.50712	0.000283	0.129771
UW.Motif.0543	UW.Motif.0543	1.55777	0.000284	0.122137
ZSCAN9	ZNF193	1.5069	0.000291	0.0687023
MSI2	MSI2	1.79196	0.000291	0.0916031
HES7	M5506_1.02	1.4086	0.000297	0.0992366
UW.Motif.0291	UW.Motif.0291	1.61522	0.000322	0.145038
PAXIP1	PAXIP1	1.81684	0.000329	0.122137
AP1	AP1	1.97083	0.000348	0.0687023
UW.Motif.0450	UW.Motif.0450	5.11	0.00035	0.10687
UW.Motif.0616	UW.Motif.0616	8.03163	0.000365	0.122137
Myf	Myf	6.96392	0.000368	0.10687
ESX1	ESX1	1.31132	0.000387	0.0992366
UW.Motif.0086	UW.Motif.0086	4.41701	0.000396	0.122137
JUN	M4501_1.02	1.86744	0.000396	0.137405
UW.Motif.0005	UW.Motif.0005	2.96473	0.0004	0.0763359
UW.Motif.0266	UW.Motif.0266	2.34468	0.000407	0.122137
UW.Motif.0222	UW.Motif.0222	3.86698	0.000424	0.137405
UW.Motif.0433	UW.Motif.0433	1.35881	0.000433	0.0763359
JUND	JUND	15.3039	0.000454	0.0610687
MYBL1	Hsapiens-jolma2013-MYBL1-3	0.636389	0.000455	0.0763359
MBTPS2	MBTPS2	1.68754	0.000457	0.10687
UW.Motif.0497	UW.Motif.0497	4.0513	0.000482	0.0763359
FOS	M4530_1.02	1.12363	0.000491	0.0992366
MYF6	MYF6	1.67432	0.000524	0.0229008
DDX4	DDX4	1.47718	0.00059	0.0610687
CLK1	CLK1	1.64055	0.0006	0.0763359
TAL1::TCF3	TAL1::TCF3	1.26713	0.000652	0.10687
ELK1	ELK1	1.26256	0.000655	0.0839695
UW.Motif.0189	UW.Motif.0189	4.18497	0.000656	0.10687
CNOT6	CNOT6	1.70571	0.000656	0.0687023
UW.Motif.0162	UW.Motif.0162	5.78681	0.000662	0.129771
UW.Motif.0481	UW.Motif.0481	2.95134	0.000703	0.0839695
SRRM3	FLJ37078	2.23005	0.000707	0.0687023
ADARB1	ADARB1	1.9827	0.000742	0.0687023
UW.Motif.0182	UW.Motif.0182	6.75747	0.000753	0.122137
UW.Motif.0581	UW.Motif.0581	1.83296	0.000789	0.0992366
RFX4	RFX4	4.3235	0.000797	0.0839695
CELF4	BRUNOL4	1.21828	0.000842	0.0305344
FOSL2	M2280_1.02	0.938699	0.000877	0.10687
HSF4	Hsapiens-jolma2013-HSF4	0.764798	0.000916	0.0992366
JUNB	M6317_1.02	0.961101	0.00095	0.0687023
JDP2	M5587_1.02	1.0365	0.000976	0.0763359
UW.Motif.0584	UW.Motif.0584	5.4687	0.000995	0.0916031
UW.Motif.0423	UW.Motif.0423	4.64409	0.00100673	0.137405
EHF	EHF	4.70453	0.00105605	0.0534351
UW.Motif.0166	UW.Motif.0166	2.46523	0.00106727	0.152672
UW.Motif.0578	UW.Motif.0578	3.80525	0.00115787	0.122137
UW.Motif.0384	UW.Motif.0384	2.21422	0.00121335	0.160305
UW.Motif.0141	UW.Motif.0141	5.34424	0.00129434	0.0687023
UW.Motif.0226	UW.Motif.0226	3.57483	0.00135774	0.10687
UW.Motif.0254	UW.Motif.0254	1.71367	0.00138149	0.0839695
BRCA1	BRCA1	1.23677	0.00140207	0.0992366
UW.Motif.0158	UW.Motif.0158	3.23066	0.00144664	0.0992366
UW.Motif.0370	UW.Motif.0370	6.40995	0.00155415	0.0687023
DUSP22	DUSP22	1.7865	0.0015969	0.114504
CEBPD	M5316_1.02	1.63837	0.00171141	0.0687023
ARNT	M2957_1.02	1.17391	0.00180893	0.0839695
SSX3	SSX3	1.53701	0.00182198	0.0229008
UW.Motif.0404	UW.Motif.0404	3.07281	0.00185831	0.0610687
UW.Motif.0502	UW.Motif.0502	5.10503	0.00186939	0.0916031
CERS4	LASS4	0.923807	0.00188666	0.0458015
UGP2	UGP2	1.83468	0.00188749	0.0458015
CEBPG	M6173_1.02	1.05305	0.00191005	0.0992366
UW.Motif.0637	UW.Motif.0637	1.45728	0.00197556	0.0687023
EBF1	M1968_1.02	0.449848	0.00200435	0.0992366
UW.Motif.0101	UW.Motif.0101	4.28742	0.00202375	0.10687
ABCF2	ABCF2	1.31557	0.00205328	0.0763359
UW.Motif.0194	UW.Motif.0194	4.77969	0.00206925	0.10687
UW.Motif.0470	UW.Motif.0470	3.38927	0.00213835	0.0763359
HSF1	Hsapiens-jolma2013-HSF1-2	0.117862	0.00215391	0.10687
UW.Motif.0324	UW.Motif.0324	2.94655	0.00219654	0.129771
UW.Motif.0061	UW.Motif.0061	4.51889	0.00220495	0.0763359
UW.Motif.0519	UW.Motif.0519	1.62881	0.00231536	0.0763359
UW.Motif.0565	UW.Motif.0565	2.83649	0.00243569	0.122137
UW.Motif.0530	UW.Motif.0530	4.21715	0.00243929	0.0839695
UW.Motif.0422	UW.Motif.0422	2.02297	0.00246688	0.10687
OLIG1	OLIG1	1.60669	0.0024798	0.122137
DDX53	DDX53	1.38862	0.00255576	0.0229008
PRDM1	PRDM1	225.042	0.00269831	0.0687023
GATA3	GATA3	2.40638	0.00272837	0.0381679
TFAM	TFAM	1.9782	0.00278705	0.0152672
EEF1D	EEF1D	1.49246	0.00289368	0.0610687
UW.Motif.0594	UW.Motif.0594	5.94987	0.00294452	0.10687
ZBTB18	ZNF238	1.00704	0.00299823	0.0381679
SPATS2	SPATS2	1.57216	0.00305773	0.0763359
UW.Motif.0083	UW.Motif.0083	2.88601	0.00308171	0.0916031
SOX10	Hsapiens-jolma2013-SOX10-5	0.00573309	0.0031361	0.0534351
UW.Motif.0118	UW.Motif.0118	2.49414	0.00320581	0.0534351
LAS1L	LAS1L	1.99674	0.00335087	0.0152672
BAX	BAX	0.890274	0.00348124	0.0687023
LUZP2	LUZP2	1.74754	0.0035339	0.0992366
UW.Motif.0218	UW.Motif.0218	3.33656	0.0035532	0.0916031
UW.Motif.0294	UW.Motif.0294	2.41871	0.00356732	0.152672
UW.Motif.0099	UW.Motif.0099	5.19015	0.00366989	0.0839695
MSC	Hsapiens-jolma2013-MSC	1.19193	0.00373732	0.0839695
UW.Motif.0235	UW.Motif.0235	2.81991	0.00377367	0.0992366
RPP25	RPP25	1.67037	0.00378573	0.0763359
SNAPC5	SNAPC5	1.35138	0.00379156	0.0839695
JDP2	M5589_1.02	1.33784	0.00386298	0.0839695
UW.Motif.0476	UW.Motif.0476	1.59696	0.003893	0.0992366
ETV3	Hsapiens-jolma2013-ETV3	2.3828	0.00393188	0.0687023
UW.Motif.0299	UW.Motif.0299	3.015	0.00406189	0.10687
UW.Motif.0649	UW.Motif.0649	3.07285	0.00419604	0.0916031
NRL	Hsapiens-jolma2013-NRL	1.13845	0.00421647	0.0610687
ZNF671	ZNF671	1.59205	0.00425496	0.0534351
UW.Motif.0275	UW.Motif.0275	1.85976	0.00440481	0.0992366
MEIS1	Hsapiens-jolma2013-MEIS1	1.20142	0.00444011	0.0839695
HSF1	Hsapiens-jolma2013-HSF1	0.984603	0.00444385	0.0839695
ID2	ID2	0.782427	0.00444492	0.114504
UW.Motif.0640	UW.Motif.0640	5.07014	0.00446527	0.0992366
USF1	M6530_1.02	0.962981	0.00493905	0.0763359
UW.Motif.0512	UW.Motif.0512	2.72428	0.00501639	0.122137
MYOG	M6355_1.02	0.939804	0.00520405	0.0610687
NONO	NONO	1.856	0.00524354	0.0687023
CEBPB	M5314_1.02	1.59881	0.00526516	0.0839695
TFAP2A	TFAP2A	1.16372	0.0053212	0.0839695
ESRP1	RBM35A	1.57616	0.00534257	0.0687023
HIST2H2BE	HIST2H2BE	1.50672	0.00536445	0.0763359
HEY2	M5510_1.02	1.38314	0.00548327	0.0916031
CBX3	LOC653972	0.913182	0.00585004	0.0381679
DDX43	DDX43	1.9542	0.00588104	0.0763359
UW.Motif.0617	UW.Motif.0617	3.85259	0.00593196	0.0992366
IL24	IL24	1.88405	0.00597831	0.0610687
UW.Motif.0008	UW.Motif.0008	1.92657	0.00636109	0.114504
UW.Motif.0255	UW.Motif.0255	2.48641	0.00643509	0.0992366
UW.Motif.0228	UW.Motif.0228	2.30486	0.00648096	0.0687023
UW.Motif.0016	UW.Motif.0016	2.58929	0.006592	0.0916031
ELK4	ELK4	2.78941	0.00677806	0.0610687
HES5	M5504_1.02	1.74546	0.00700397	0.0763359
UW.Motif.0288	UW.Motif.0288	1.57838	0.00701035	0.0916031
UW.Motif.0569	UW.Motif.0569	2.31046	0.00710841	0.114504
UW.Motif.0096	UW.Motif.0096	1.41183	0.00712424	0.0763359
KIF22	KIF22	1.18318	0.0076671	0.0458015
CEBPG	M5318_1.02	1.21867	0.00772024	0.0839695
UW.Motif.0311	UW.Motif.0311	1.79954	0.00772697	0.0839695
UW.Motif.0510	UW.Motif.0510	1.86285	0.00774794	0.0687023
UW.Motif.0028	UW.Motif.0028	2.34992	0.00796888	0.122137
MYCN	M3642_1.02	1.36166	0.00815065	0.0763359
SUCLG1	SUCLG1	2.0851	0.00819727	0.0992366
NFE2	Hsapiens-jolma2013-NFE2	5.90417	0.00819974	0.10687
UW.Motif.0282	UW.Motif.0282	2.07751	0.00829714	0.0763359
SOX13	SOX13	1.60081	0.00845037	0.0687023
UW.Motif.0651	UW.Motif.0651	2.84336	0.00845705	0.0763359
ZNF713	Hsapiens-jolma2013-ZNF713	0.000718	0.00860625	0.0763359
RAB18	RAB18	2.02203	0.00862999	0.0229008
SF3B1	SF3B1	1.40327	0.00864017	0.0610687
CLOCK	M5321_1.02	1.43843	0.00871497	0.0687023
UW.Motif.0079	UW.Motif.0079	5.67186	0.00873471	0.122137
UW.Motif.0409	UW.Motif.0409	3.411	0.00880772	0.114504
MORN1	MORN1	1.55321	0.00905387	0.0916031
HSF1	HSF1	3.13368	0.00962529	0.0763359
HES5	M5505_1.02	1.65567	0.00969527	0.0916031
TFAP2C	M6145_1.02	1.28826	0.00971356	0.0305344
TFAP4	Hsapiens-jolma2013-TFAP4	9.74975	0.00983927	0.0687023
UW.Motif.0216	UW.Motif.0216	2.37428	0.00988286	0.0687023
AR	AR	2.04064	0.00988967	0.0992366
TULP1	TULP1	1.8888	0.0099321	0.0534351
